# Epithelial stem cells in the premenopausal human vagina

**DOI:** 10.64898/2026.06.03.729864

**Authors:** Julia L. Balough, Kjiana E. Schwab, Temara M. Stransky, Tianjiao Chu, Abigail R. Cameron, Srividya P. Babu, Shanti Gurung, Krystyna Rytel, Caroline E. Gargett, Kyle E. Orwig, Pamela A. Moalli

## Abstract

The vagina undergoes physiologic changes across the menstrual cycle, pregnancy, birth and menopause. Most women will experience vaginal dysfunction at some point during their lives and treatment options are limited. The cyclic regeneration of the vaginal epithelium during each menstrual cycle suggests it is a stem-cell based tissue; however, human vaginal epithelial stem cells (veSCs) have not been identified. We utilized *in vitro* colony forming and organoid assays to confirm that cells in the human vaginal epithelium have self-renewal and differentiation potential. Specifically, we determined that stem cell activity resides in the ITGA6+ and NGFR+ fractions of the basal epithelium. We performed single-cell RNA sequencing to identify the distinct cellular compartments of the full thickness human vagina, including spatially distinct populations comprising layers of the stratified vaginal epithelium. Markers of these cells within the vaginal epithelium were validated by immunohistochemistry. CD9+ITGA6+NGFR+ and CD9+ITGA6+NGFR- cells were capable of efficient colony formation but only the CD9+ITGA6+NGFR+ fraction produced organoids containing basal, intermediate and superficial layers of the vaginal epithelium. We characterized the premenopausal human vagina at single cell resolution, validated markers and assays to test veSC developmental potential, and identified putative stem cells that may open new avenues for treating vaginal dysfunction.

## Supplementary material for "Epithelial stem cells in the premenopausal human vagina": Supp. Table 1

### Sheet: Cluster Identification
Cluster	Marker Genes	Database	Terms (Expression Level)	Terms (Specificity)	Concordance (0-1)	GPT4 Prediction
0	ADM, ALDH3A1, ALDH3A2, ASS1, ATP1B3, BASP1, C19orf33, CKB, COL17A1, CTNNAL1, CXCL14, DLK2, DST, EFEMP1, EMP3, FBXO2, FHL2, FOXQ1, FXYD3, GPNMB, GSTM3, HOPX, HSD17B13, IGFBP6, IL18, IL1R2, KCNJ2, KRT14, KRT15, KRT19, KRT5, LAMB3, LMO4, LRRC75A, MIR205HG, MT1E, NPR3, NTRK2, PDLIM1, PHYHIP, PITX1, PLP2, POSTN, PRAC1, RBBP8, RND3, S100A2, SLC7A5, SNHG7, TACSTD2, TGFBI, THSD4, TKT, TP53AIP1, TP63, WNT4	CellMarker 2024	Basal Cell Airway Epithelium Human	Basal Cell Airway Epithelium Human	0.88	Basal Epithelial Cell
			Limbal Stem Cell Cornea Human	Basal Cell Lung Human
		Tabula Sapiens	Eye-Limbal Stem Cell	Eye-Limbal Stem Cell
			Trachea-Basal Cell	Eye-Corneal Epithelial Cell
		Human Gene Atlas	Bronchial Epithelial Cells	Bronchial Epithelial Cells
			Tongue	Tongue
		GO Biological Process 2025	Epidermis Organization (GO:0008544)	Epidermis Organization (GO:0008544)
			Supramolecular Fiber Organization (GO:0097435)	Supramolecular Fiber Organization (GO:0097435)
		Reactome Pathways 2024	Type I Hemidesmosome Assembly	Type I Hemidesmosome Assembly
			Cell Junction Organization	Cell Junction Organization
		KEGG 2026	Cornified Envelope Formation	Cornified Envelope Formation
			Histidine Metabolism	Histidine Metabolism
1	A2M, ACKR1, ADGRL4, ADIRF, AQP1, CALCRL, CAVIN2, CCL14, CD74, CD93, CLDN5, CLEC14A, CLU, CNN3, ECSCR, EGFL7, EMCN, ENG, GIMAP1, GIMAP4, GIMAP7, GNG11, HLA-DPA1, HLA-DPB1, HLA-DRA, HLA-DRB1, ID1, ID3, IFI27, IGFBP4, IGFBP7, IL33, ITGA6, ITM2A, JAM2, KCTD12, KLF2, LDB2, LEPR, LIFR, LMCD1, LMO2, NOSTRIN, NPDC1, NRN1, NRP1, PCAT19, PECAM1, PLVAP, RAMP2, RAMP3, RNASE1, SELE, SNCG, SOX18, TFPI, TGFBR2, TSPAN7, TXNIP, VIM, VWF	CellMarker 2024	Vascular Endothelial Cell Kidney Mouse	MKI67+ Progenitor Cell Large Intestine Human	0.78	Endothelial Cell
			MKI67+ Progenitor Cell Large Intestine Human	Vascular Endothelial Cell Kidney Mouse
		Tabula Sapiens	Pancreas-Endothelial Cell	Pancreas-Endothelial Cell
			Lung-Capillary Endothelial Cell	Lung-Capillary Endothelial Cell
		Human Gene Atlas	Lung	Lung
			Fetal Lung	Fetal Lung
		GO Biological Process 2025	Blood Vessel Morphogenesis (GO:0048514)	Vasculogenesis (GO:0001570)
			Vasculogenesis (GO:0001570)	Blood Vessel Morphogenesis (GO:0048514)
		Reactome Pathways 2024	Hemostasis	Translocation to ZAP-70 to Immunological Synapse
			Cell Surface Interactions at the Vascular Wall	Phosphorylation of CD3 and TCR Zeta Chains
		KEGG 2026	Cell Adhesion Molecule (CAM) Interaction	Cell Adhesion Molecule (CAM) Interaction
			Viral Myocarditis	Viral Myocarditis
2	ABI3BP, ALDH3A2, ATP1B3, BASP1, BEX2, C19orf33, CCL2, CKB, COL17A1, CPE, CRYAB, CXCL14, DCN, DKK3, DLK2, DST, ECRG4, EMP3, EPB41L4A-AS1, FBXO2, FGFR2, FXYD3, G0S2, GADD45B, GEM, HEXIM1, HMCN1, HOPX, HSPA1A, ID4, IL18, IL1R2, KRT14, KRT15, KRT19, KRT8, LAMB3, LGALS1, LMO4, MAP1B, MEIS2, MIR205HG, NBL1, ODC1, PHLDA1, PIK3R1, POSTN, PRAC1, PRDX5, PRRX1, PTHLH, RAMP1, RBBP8, RIMS2, SERPINE2, SERPINI1, SNHG7, SOX2, SOX4, SPINK2, SULT1E1, THSD4, TNC, TP63	CellMarker 2024	Basal Cell Airway Epithelium Human	Basal Cell Airway Epithelium Human	0.72	Basal Epithelial Cell
			Limbal Stem Cell Cornea Human	Medullary Cell Kidney Mouse
		Tabula Sapiens	Eye-Limbal Stem Cell	Large Intestine-Monocyte
			Large Intestine-Monocyte	Small Intestine-Monocyte
		Human Gene Atlas	Bronchial Epithelial Cells	Bronchial Epithelial Cells
			Retina	Cardiac Myocytes
		GO Biological Process 2025	Epidermis Development (GO:0008544)	Epidermis Development (GO:0008544)
			Epithelial Cell Differentiation (GO:0030855)	Interleukin-18-Mediated Signaling Pathway (GO:0035655)
		Reactome Pathways 2024	Type I Hemidesmosome Assembly	Type I Hemidesmosome Assembly
			RND1 GTPase Cycle	Cell-Cell Communication
		KEGG 2026	Estrogen Signaling Pathway	Cornified Envelope Formation
			Cornified Envelope Formation	TGF-BETA Signaling Pathway
3	ALOX5AP, ARHGDIB, CCL4, CCL4L2, CCL5, CD2, CD37, CD3D, CD3E, CD3G, CD48, CD52, CD53, CD69, CD7, CD8A, CKLF, CORO1A, CRIP1, CST7, CTSW, CXCR4, CYBA, CYTIP, EMB, ETS1, FYB1, GMFG, GPR183, GZMA, HCST, IFNG, IL2RG, IL32, IL7R, KLRB1, KLRD1, KLRK1, LAPTM5, LCP1, LINC01871, NKG7, PTGER4, PTPN22, PTPRC, RAC2, RGCC, RGS1, RUNX3, S100A4, SAMSN1, SRGN, STK17B, STK4, TNFAIP3, TRAC, TRBC1, TRBC2, TSC22D3, XCL1, XCL2	CellMarker 2024	Natural Killer Cell Blood Human	T Cell Brain Human	0.78	CD8+ T Cell
			T Cell Brain Human	T Cell Stomach Human
		Tabula Sapiens	Kidney-NK Cell	Kidney-NK Cell
			Thymus-NK Cell	Spleen-Neutrophil
		Human Gene Atlas	CD4+ T Cells	CD8+ T Cells
			CD8+ T Cells	CD4+ T Cells
		GO Biological Process 2025	Regulation of Natural Killer Cell Chemotaxis (GO:2000501)	T Cell Activation (GO:0042110)
			Natural Killer Cell Mediated Immunity (GO:0002228)	Natural Killer Cell Mediated Cytotoxicity (GO:0042267)
		Reactome Pathways 2024	Phosphorylation of CD3 and TCR Zeta Chains	Phosphorylation of CD3 and TCR Zeta Chains
			Immunoregulatory Interactions Between Lymphoi and a non-Lymphoid Cell	Translocation of ZAP-70 to Immunological Synapse
		KEGG 2026	Primary Immunodeficiency	Primary Immunodeficiency
			Cytokine-Cytokine Receptor Interaction	Hematopoietic Cell Lineage
4	A2M, ABCG2, ACKR1, ADGRL4, ADIRF, AQP1, CALCRL, CAVIN2, CCL14, CD74, CD93, CLDN5, CLEC14A, CLU, CNN3, COL15A1, CYYR1, DIPK2B, ECSCR, EGFL7, EMCN, ENG, FLT1, GIMAP7, GNG11, HLA-DPA1, HLA-DRA, HLA-DRB1, ICAM1, IFI27, IGFBP4, IL1R1, IL33, IL6ST, ITGA6, ITM2A, JAM2, KCTD12, KLF2, LDB2, LEPR, LIFR, LMCD1, MEF2C, MMRN1, MMRN2, NOSTRIN, NPDC1, NRN1, NRP1, PALM2-AKAP2, PCAT19, PECAM1, PLVAP, PRCP, PTPRB, RAMP3, RNASE1, SELE, SLC2A3, SOX18, SPARCL1, SPTBN1, TFPI, TGFBR2, TSPAN7, VIM, VWF	CellMarker 2024	Vascular Endothelial Cell Kidney Mouse	MKI67+ Progenitor Cell Large Intestine Human	0.64	Endothelial Cell
			MKI67+ Progenitor Cell Large Intestine Human	Vascular Endothelial Cell Kidney Mouse
		Tabula Sapiens	Pancreas-Endothelial Cell	Lung-Capillary Endothelial Cell
			Kidney-Endothelial Cell	Pancreas-Endothelial Cell
		Human Gene Atlas	Lung	Lung
			Fetal Lung	Fetal Lung
		GO Biological Process 2025	Vasculogenesis (GO:0001570)	Blood Vessel Morphogenesis (GO:0048514)
			Blood Vessel Morphogenesis (GO:0048514)	Vasculogenesis (GO:0001570)
		Reactome Pathways 2024	Hemostasis	Translocation of ZAP-70 to Immunological Synapse
			Integrin Cell Surface Interactions	Phosphorylation of CD3 and TCR Zeta Chains
		KEGG 2026	Cell Adhesion Molecule (CAM) Interaction	Cell Adhesion Molecule (CAM) Interaction
			Fluid Shear Stree and Atherosclerosis	Viral Myocarditis
5	ABI3BP, AREG, ATF3, ATP1B3, BASP1, BOC, CCDC80, CCL2, CEBPB, CKB, COL17A1, CPE, CRYAB, CXCL14, DCN, DKK2, DKK3, DNAJA1, DNAJB1, DST, ERRFI1, FBXO2, FGFR2, FZD1, G0S2, GEM, HMCN1, HSPA1A, ID4, ISOC1, KLF4, KRT14, KRT15, KRT17, KRT19, KRT8, LAMB3, LIMA1, LMO4, LUM, LURAP1L, MAP1B, MEIS2, MIR205HG, MIR22HG, MT1E, NBL1, NEU1, NTRK2, ODC1, OLFM2, PHLDA1, POSTN, PRAC1, PRDX5, PRRX1, PTHLH, RAB34, RBBP8, RIMS2, SCUBE2, SERPINI1, SOX15, SOX4, SPINK2, SULT1E1, SYNPO2, TENM2, THBS2, TNC, TP63, TUBA1A, UBE2S	CellMarker 2024	Fibroblast Skin Human	DCLK1+ Progenitor Cell Large Intestine Human	0.54	Basal Epithelial Cell
			Basal Cell Airway Epithlium Human	Medullary Cell Kidney Mouse
		Tabula Sapiens	Large Intestine-Monocyte	Eye-Retinal Bipolar Neuron
			Small Intestine-Monocyte	Eye-Ciliary Body
		Human Gene Atlas	Bronchial Epithelial Cells	Bronchial Epithelial Cells
			Adipocyte	Uterus
		GO Biological Process 2025	Negative Regulation of DNA-templated Transcription (GO:0045892)	Epidermis Development (GO:0008544)
			Intermediate Filament Organization (GO:0045109)	Neuron Differentiation (GO:0030182)
		Reactome Pathways 2024	Type I Hemidesmosome Assembly	Type I Hemidesmosome Assembly
			Cellular Response to Stimuli	Constitutive Signaling by Abberant PI3K in Cancer
		KEGG 2026	Cornified Envelope Formation	PI3K-AKT Signaling Pathway
			Estrogen Signaling Pathway	Cornified Envelope Formation
6	AC019349.1, AKR1B10, AQP3, BARX2, C19orf33, CALML3, CAPNS2, CCND1, CITED4, CLCA2, CLDN4, CRABP2, CSRP2, CXADR, DAPL1, DEFB1, DSC2, DSC3, DSG1, DSG3, DSP, EHF, EIF5A, FABP5, FXYD3, GBP6, H19, HES1, HES2, JUP, KLF5, KLK11, KRT1, KRT13, KRT14, KRT5, KRT6A, LAD1, LGALS7B, LRRC75A, LY6D, LYPD3, MT1E, MT1G, MT1X, NRARP, PERP, PHGDH, PHLDA2, PITX1, PKP1, PPP1R14B, RHCG, RHOV, S100A14, S100A16, S100A2, SDC1, SERPINB5, SFN, SLC25A5, SPINT2, TACSTD2, TMEM238, TRIM29, VSNL1, ZNF750	CellMarker 2024	Basal Cell Lung Human	Basal Cell Lung Human	0.66	Parabasal Epithelial Cell
			Basal Cell Trachea Mouse	Basal Cell Trachea Mouse
		Tabula Sapiens	Tongue-Keratinocyte	Tongue-Keratinocyte
			Eye-Radial Glial Cell	Eye-Corneal Epithelial Cell
		Human Gene Atlas	Tongue	Tongue-Keratinocyte
			Bronchial Epithelial Cells	Bronchial Epithelial Cells
		GO Biological Process 2025	Cardiac Muscle Cell-Cardiac Muscle Cell Adhesion (GO:0086042)	Cardiac Muscle Cell-Cardiac Muscle Cell Adhesion (GO:0086042)
			Intermediate Filament Organization (GO:0045109)	Desmosome Organization (GO:0002934)
		Reactome Pathways 2024	Formation of the Cornified Envelope	Formation of the Cornified Envelope
			Keratinization	Keratinization
		KEGG 2026	Cornified Envelope Formation	Cornified Envelope Formation
			Mineral Absorption	Cytoskeleton in Muscle Cells
7	AC019349.1, AKR1B10, AQP3, BARX2, BBOX1, C10orf99, C19orf33, CALML3, CALML5, CAPNS2, CCND1, CD24, CITED4, CLCA2, CLDN4, CLDN7, CLTB, CRABP2, CSTA, DAPL1, DBI, DEFB1, DMKN, DSC2, DSG1, DSP, FABP5, GBP6, GJB2, GLTP, HEBP2, JUP, KLK11, KRT1, KRT10, KRT13, KRT6A, KRT6C, KRTDAP, LAD1, LGALS7B, LY6D, LYPD3, MAL2, NSG1, PDZK1IP1, PERP, PHGDH, PHLDA2, PKP1, PTGR1, RAB25, RHCG, RHOV, S100A14, S100A16, S100A8, S100A9, SBSN, SERPINB13, SERPINB3, SERPINB5, SFN, SLPI, SPRR1B, SULT2B1, TACSTD2, TMEM40, UPK3BL1, ZNF750	CellMarker 2024	Basal Cell Lung Human	Basal Cell Lung Human	0.6	Intermediate Epithelial Cell
			Basal Cell Trachea Mouse	Krt4/13+ Cell Trachea Mouse
		Tabula Sapiens	Tongue-Keratinocyte	Tongue-Keratinocyte
			Tongue-Basal Cell	Tongue-Basal Cell
		Human Gene Atlas	Tongue	Tongue
			Bronchial Epithelial Cells	Bronchial Epithelial Cells
		GO Biological Process 2025	Peptide Cross-Linking (GO:0018149)	Peptide Cross-Linking (GO:0018149)
			Defense Response to Bacterim (GO:0042742)	Cell-Cell Junction Assembly (GO:0007043)
		Reactome Pathways 2024	Formation of the Cornified Envelope	Formation of the Cornified Envelope
			Keratinization	Keratinization
		KEGG 2026	Cornified Envelope Formation	Cornified Envelope Formation
			Staphylococcus Aureus Infection	Renin Secretion
8	A2ML1, AC019349.1, ANKRD22, AQP3, BICDL2, C10orf99, CALML3, CALML5, CAPNS2, CD24, CDKN2B, CITED4, CLCA2, CLDN4, CLIC3, CRABP2, CSTA, DAPL1, DBI, DMKN, DSC2, DSG1, DSP, EPHX3, FABP5, FGFBP1, GBP6, GJB2, GLTP, GRHL1, IL1RN, IVL, KLK11, KRT1, KRT10, KRT13, KRT4, KRT6A, KRT6B, KRT6C, KRTDAP, LGALS7B, LY6D, LYPD3, MAL2, MUC15, NECTIN4, NMU, NSG1, PDZK1IP1, PERP, PHLDA2, RDH12, RHCG, RHOV, S100A14, S100A16, S100A7, S100A8, S100A9, SBSN, SERPINB1, SERPINB13, SERPINB3, SERPINB4, SFN, SLPI, SPINK5, SPRR1B, SPRR2A, SULT2B1, SUSD4, TM7SF2, TMEM40, TMEM45A, TMEM79, TMPRSS11A, TMPRSS11E, UPK3BL1, ZNF185, ZNF750	CellMarker 2024	Basal Cell Lung Human	Basal Cell Lung Human	0.38	Superficial Epithelial Cell
			Squamous-Differentiation Cell Bladder Human	Krt4/13+ Cell Trachea Mouse
		Tabula Sapiens	Tongue-Keratinocyte	Tongue-Keratinocyte
			Tongue-Basal Cell	Tongue-Basal Cell
		Human Gene Atlas	Tongue	Tongue
			Skin	Tonsil
		GO Biological Process 2025	Epidermis Development (GO:0008544)	Epidermis Development (GO:0008544)
			Intermediate Filament Organization (GO:0045109)	Negative Regulation of Peptidase Activity (GO:0010466)
		Reactome Pathways 2024	Formation of the Cornified Envelope	Formation of the Cornified Envelope
			Keratinization	Keratinization
		KEGG 2026	Cornified Envelope Formation	Cornified Envelope Formation
			Estrogen Signaling Pathway	Amoebiasis
9	AKR1B10, ANKRD22, BARX2, BBOX1, C10orf99, CALML3, CAPNS2, CCND1, CD82, CDH1, CDKN2B, CITED4, CLCA2, CLDN4, CRABP2, CSRP2, CTNNBIP1, DAPL1, DBI, DEFB1, DMKN, DSC2, DSC3, DSG1, DSG3, DSP, EHF, EMP2, EZR, FABP5, FXYD3, GATM, GBP6, GJB3, GM2A, HES2, IDH2, JUP, KCNK6, KRT1, KRT10, KRT13, KRT16, KRT5, KRT6A, LAD1, LGALS7, LGALS7B, LY6D, LYPD3, MAL2, MT1X, NECTIN1, NECTIN4, NOTCH3, NRARP, NSG1, OLFM4, PDZK1IP1, PERP, PHGDH, PHLDA2, PKP1, PTPRF, RAPGEFL1, RHCG, RHOV, RND3, S100A14, S100A16, SDC1, SERPINB13, SERPINB5, SFN, SLC9A3R1, SPINK5, SPRR1B, TACSTD2, TMEM40, TMEM45A, TRIM16, ZNF750	CellMarker 2024	Basal Cell Lung Human	Basal Cell Lung Human	0.36	Intermediate Epithelial Cell
			Basal Cell Trachea Mouse	Krt4/13+ Cell Trachea Mouse
		Tabula Sapiens	Tongue-Keratinocyte	Tongue-Keratinocyte
			Eye-Corneal Epithelial Cell	Eye-Corneal Epithelial Cell
		Human Gene Atlas	Tongue	Tongue
			Bronchial Epithelial Cells	Bronchial Epithelial Cells
		GO Biological Process 2025	Intermediate Filament Organization (GO:0045109)	Cell-Cell Adhesion via Plasma Membrane Adhesions Molecules (GO:0098742)
			Supramolecular Fiber Organization (GO:0097435)	Positive Regulation of Keratinocyte Differentiation (GO:0045618)
		Reactome Pathways 2024	Formation of the Cornified Envelope	Apoptotic Cleavage of Cell Adhesion Proteins
			Keratinization	Formation of the Cornified Envelope
		KEGG 2026	Cornified Envelope Formation	Cell Adhesion Molecule (CAM) Interaction
			Staphylococcus Aureus Infection	Adherens Junction
10	ASF1B, ATAD2, BIRC5, CDT1, CENPF, CENPH, CENPK, CENPM, CENPU, CENPW, CENPX, CHEK1, CKS1B, CLSPN, CSRP2, DEK, DHFR, DNAJC9, DNMT1, DUT, ENO1, ESCO2, EZH2, FABP5, FAM111B, FEN1, GGCT, GINS2, GMNN, H2AFZ, HELLS, HES4, HIST1H1A, HIST1H1B, HIST1H1D, HIST1H3D, HIST1H4C, HMGB2, HMGN2, HNRNPAB, KRT5, LMNB1, LY6D, MAD2L1, MCM3, MCM4, MCM7, MND1, MNS1, MT1X, MT2A, NUDT1, NUSAP1, ORC6, PA2G4, PBK, PCLAF, PHGDH, PRC1, PTTG1, RAD51AP1, RAN, RANBP1, RFC2, RRM1, RRM2, SLC25A5, SMC2, SMC4, STMN1, TK1, TMEM106C, TPX2, TUBB, TYMS, UBE2C, UBE2T, ZWINT	CellMarker 2024	Neural Progenitor Cell Embryonic Prefrontal Cortex Human	Neural Progenitor Cell Embryonic Prefrontal Cortex Human	0.44	Parabasal Epithelial Cell
			Cycling Basal Cell Trachea Mouse	Cycling Basal Cell Trachea Mouse
		Tabula Sapiens	Eye-Corneal Epithelial Cell	N/A
			Tongue-Epithelial Cell	N/A
		Human Gene Atlas	721 B Lymphoblasts	721 B Lymphoblasts
			CD7+ Early Erythroid	CD7+ Early Erythroid
		GO Biological Process 2025	DNA Metabolic Process (GO:0006259)	DNA Metabolic Process (GO:0006259)
			Sister Chromatid Segregation (GO:0000819)	Regulation of DNA-templated RNA Replication Inititation (GO:0030174)
		Reactome Pathways 2024	Cell Cycle	Cell Cycle
			Cell Cycle, Mitotic	Cell Cycle, Mitotic
		KEGG 2026	Pyrimidine Metabolism	Cell Cycle
			Glutathione Metabolism	DNA Replication
11	AKR1B10, ANLN, ARL6IP1, ASPM, AURKA, AURKB, BIRC5, CCNA2, CCNB1, CCNB2, CDC20, CDCA3, CDKN3, CENPA, CENPE, CENPF, CENPW, CEP55, CKAP2, CKAP2L, CKS1B, CKS2, DEPDC1, DLGAP5, ECT2, FABP5, GTSE1, H2AFV, H2AFZ, HIST1H1A, HIST1H1B, HIST1H4C, HMGB2, HMGB3, HMGN2, HMMR, JPT1, KIF11, KIF20B, KIF23, KIFC1, KNL1, KPNA2, KRT14, KRT5, LMNB1, MAD2L1, MT1X, MT2A, NDC80, NMU, NUF2, NUSAP1, PBK, PCLAF, PLK1, PRC1, PRR11, PTMS, PTTG1, SGO2, SMC4, STMN1, TACC3, TK1, TPX2, TROAP, TTK, TUBA1C, TUBB, TUBB4B, UBE2C, UBE2S, UBE2T	CellMarker 2024	Cycling Basal Cell Trachea Mouse	Cycling Basal Cell Trachea Mouse	0.52	Parabasal Epithelial Cell
			Neural Progenitor Cell Embryonic Prefrontal Cortex Human	Neural Progenitor Cell Embryonic Prefrontal Cortex Human
		Tabula Sapiens	Tongue-Epithelial Cell	N/A
			Eye-Radial Glial Cell	N/A
		Human Gene Atlas	721 B Lymphoblasts	721 B Lymphoblasts
			CD7+ Early Erythroid	CD7+ Early Erythroid
		GO Biological Process 2025	Mitotic Sister Chromtid Segregation (GO:0000070)	Mitotic Spindle Organization (GO:0007052)
			Mitotic Cytokinesis (GO:0000281)	Mitotic Sister Chromtid Segregation (GO:0000070)
		Reactome Pathways 2024	Cell Cycle, Mitotic	Cell Cycle, Mitotic
			Cell Cycle	Cell Cycle
		KEGG 2026	Motor Proteins	Cell Cycle
			Oocyte Meiosis	Oocyte Meiosis
12	AKR1B10, ATP5MC1, ATP5MC3, C19orf48, C1QBP, CALML3, CCND1, CDCA7, CDT1, CENPX, CHCHD10, CHEK1, COMTD1, COX7B, CRABP2, CSRP2, DAPL1, DCTPP1, DEFB1, DEK, DNAJC9, DNMT1, DSC2, DSC3, DSG3, DSP, DUT, EBP, EHF, EIF4EBP1, EMP2, ENO1, F12, FABP5, FXYD3, GBP6, GGCT, GINS2, GMNN, HELLS, HES4, HNRNPAB, KLK11, KRT13, KRT14, KRT5, LAD1, LGALS7, LGALS7B, LY6D, LYPD3, MCM3, MCM4, MCM5, MCM6, MCM7, MT1G, MT1X, NME1, NRARP, NUDT1, PCLAF, PERP, PHGDH, PHLDA2, PKP1, PPP1R14B, RAN, RANBP1, RHOV, RRM1, S100A14, S100A16, S100A2, SERPINB5, SFN, SLBP, SLC25A5, SMC2, TACSTD2, TMEM238, TYMS, VSNL1	CellMarker 2024	Basal Cell Lung Human	Neural Progenitor Cell Embryonic Prefrontal Cortex Human	0.34	Parabasal Epithelial Cell
			Basal Cell Trachea Mouse	Basal Cell Lung Human
		Tabula Sapiens	Eye-Corneal Epithelial Cell	Tongue-Keratinocyte
			Eye-Radial Glial Cell	Tongue-Basal Cell
		Human Gene Atlas	Tongue	Tongue
			Bronchial Epithelial Cells	721 B Lymphoblasts
		GO Biological Process 2025	Epidermis Development (GO:0008544)	Regulation of DNA-templated RNA Replication Inititation (GO:0030174)
			Mitotic DNA Replication (GO:1902969)	Regulation of DNA-templated RNA Replication (GO:0090329)
		Reactome Pathways 2024	Formation of the Cornified Envelope	Unwinding of DNA
			Keratinization	Activation of the Pre-Replicative Complex
		KEGG 2026	Cornified Envelope Formation	DNA Replication
			Diabetic Cardiomyopathy	Cell Cycle
13	AEBP1, APOD, APOE, C1R, C1S, CCDC80, CCN5, CFD, COL14A1, COL1A1, COL1A2, COL3A1, COL5A2, COL6A1, COL6A2, COL6A3, CTSK, CXCL12, DCN, FBLN1, FBN1, FN1, FXYD1, GREM1, IGF1, IGFBP3, IGFBP5, IGFBP6, ISLR, LGALS1, LRP1, LTBP1, LTBP4, LUM, MEG3, MFAP4, MFAP5, MGP, MMP2, NR2F1, OLFML3, PCOLCE, PDGFRB, PI16, PLAC9, PLPP3, PLTP, PMP22, PRELP, PRSS23, PTGDS, PTN, RARRES2, S100A4, SERPINF1, SERPING1, SFRP1, SFRP4, SOD3, TIMP1, TIMP2, TIMP3	CellMarker 2024	Fibroblast Skin Mouse	Fibroblast Skin Mouse	0.76	Fibroblast
			Fibroblast Skin Human	Leydig Precursor Cell Fetal Gonad Human
		Tabula Sapiens	Trachea-Connective Tissue Cell	Salivary Gland-Adventitial Cell
			Salivary Gland-Adventitial Cell	Pancreas-Fibroblast
		Human Gene Atlas	Adipocyte	Adipocyte
			Smooth Muscle	Smooth Muscle
		GO Biological Process 2025	Extracellular Matrix Organization (GO:0030198)	Collagen Fibril Organization (GO:0030199)
			Collagen Fibril Organization (GO:0030199)	Extracellular Matrix Organization (GO:0030198)
		Reactome Pathways 2024	Extracellular Matrix Organization	Extracellular Matrix Organization
			Degradation of Extracellular Matrix	Degradation of Extracellular Matrix
		KEGG 2026	Cytoskeleton in Muscle Cells	Integrin Signaling
			Protein Digestion and Absorption	Protein Digestion and Absorption
14	A2M, ACKR1, ADGRL4, ADIRF, AQP1, C2CD4B, CALCRL, CAV1, CAVIN1, CAVIN2, CCL14, CD34, CD74, CD93, CLDN5, CLEC14A, CLU, CRIP2, CST3, CYYR1, ECSCR, EDN1, ELK3, EMCN, ENG, EPAS1, GIMAP7, GNG11, GSN, HEG1, IFI27, IL33, ITGA6, JAM2, KCTD12, KLF2, KRT1, LDB2, LEPR, LIFR, LMO2, LRRC75A, NOSTRIN, NPDC1, NRN1, NRP1, NUAK1, PALM2-AKAP2, PCAT19, PECAM1, PLVAP, RAMP2, RAMP3, RDX, RNASE1, SELE, SH3BP5, SNCG, SNHG7, SOCS3, SOX18, SPARC, SPTBN1, SYNE2, TGFBR2, TIMP3, TM4SF1, TSHZ2, TSPAN7, TXNIP, VIM, VWF	CellMarker 2024	Vascular Endothelial Cell Kidney Mouse	Vascular Endothelial Cell Kidney Mouse	0.56	Endothelial Cell
			Endothelial Cell Lung Mouse	MKI67+ Progenitor Cell Large Intestine Human
		Tabula Sapiens	Lung-capillary Endothelial Cell	Pancreas-Endothelial Cell
			Lung-Capillary Aerocyte	Lung-capillary Endothelial Cell
		Human Gene Atlas	Lung	Lung
			Retina	Fetal Lung
		GO Biological Process 2025	Regulation of Cell Migration (GO:0030334)	Vasculogenesis (GO:0001570)
			Positive Regulation of Cell Motility (GO:2000147)	Blood Vessel Morphogenesis (GO:0048514)
		Reactome Pathways 2024	NOSTRIN Mediated sNOS Trafficking	Calcitonin-like Ligand Receptors
			Calcitonin-like Ligand Receptors	Hemostasis
		KEGG 2026	Fluid Shear Stress and Atherosclerosis	Cell Adhesion Molecule (CAM) Interaction
			Cell Adhesion Molecule (CAM) Interaction	Leukocyte Transendothelial Migration
15	AEBP1, APCDD1, APOD, APOE, C1R, C1S, CCDC80, CFD, COL1A1, COL1A2, COL3A1, COL4A2, COL6A1, COL6A2, COL6A3, CRISPLD2, CST3, CTSK, CXCL12, DCN, DIO2, ECM1, FBLN1, FBLN2, FXYD1, GSN, IGF1, IGFBP4, IGFBP5, IGFBP7, ISLR, LAMA2, LGALS1, LRP1, LUM, MFAP4, MMP2, MXRA8, NR2F1, OLFML3, PAPPA, PCOLCE, PDGFRA, PDGFRB, PLAC9, PLPP3, PLTP, PTGDS, PTN, RARRES2, SCARA5, SERPINF1, SERPING1, SFRP2, SLIT2, SOD3, SPON1, TIMP1, TIMP2, TMEM176B, TWIST2, VCAN, ZBTB20, ZEB2	CellMarker 2024	Fibroblast Skin Mouse	Fibroblast Skin Mouse	0.72	Fibroblast
			Fibroblast Skin Human	Leydig Precursor Cell Fetal Gonad Human
		Tabula Sapiens	Pancreas-Fibroblast	Pancreas-Fibroblast
			Trachea-Connective Tissue Cell	Salivary Gland-Adventitial Cell
		Human Gene Atlas	Adipocyte	Adipocyte
			Smooth Muscle	Smooth Muscle
		GO Biological Process 2025	Extracellular Matrix Organization (GO:0030198)	Extracellular Matrix Organization (GO:0030198)
			Collagen Fibril Organization (GO:0030199)	Positive Regulation of Cell Migration (GO:0030335)
		Reactome Pathways 2024	Regulation of IGF Transport and Uptake by Insulin-like Growth Factor Binding Proteins (IGFBPs)	Extracellular Matrix Organization
			Extracellular Matrix Organization	Collagen Degradation
		KEGG 2026	Cytoskeleton in Muscle Cells	Integrin Signaling
			Integrin Signaling	Cytoskeleton in Muscle Cells
16	ADM, ALDH3A2, AREG, ASS1, ATF3, ATP1B3, BASP1, BCL11A, BMP2, BTG2, CCL2, CCN1, CDH13, CEBPB, COL17A1, CTNNAL1, CXADR, CXCL14, DLK2, DSC3, DSG3, DST, EDN3, EFEMP1, EGFR, EGR3, EHF, FBXO2, FBXO32, FGFBP1, FGFR2, FHL2, FOXQ1, GJB6, GLUL, GPNMB, HOPX, HSD17B13, IL18, IMPA2, KRT14, KRT15, KRT18, KRT19, KRT8, LAMB3, LFNG, LIMA1, LIME1, LMO4, MIR205HG, MT1E, MYC, NPR3, NTRK2, PHYHIP, PRAC1, RBBP8, RND3, S100A2, SAA1, SGK1, SLC7A1, SLC7A5, SOD2, SOX15, THSD4, TKT, TNFRSF12A, TP53AIP1, TP63, VMP1, WNT10A, WNT4	CellMarker 2024	Basal Cell Airway Epithelium Human	Epithelial Cell Undefined Human	0.52	Basal Epithelial Cell
			Basal Cell Lung Human	Basal Cell Lung Human
		Tabula Sapiens	Large Intestine-Mature Enterocute	Thymus-Mesothelial Cell
			Small Intestine-Goblet Cell	Large Intestine-Intestinal Tuft Cell
		Human Gene Atlas	Bronchial Epithelial Cells	Bronchial Epithelial Cells
			Placenta	Colorectal Carcinoma
		GO Biological Process 2025	Epidermis Development (GO:0008544)	Gonad Development (GO:0008406)
			Negative Regulation of Cellular Process (GO:0048523)	Positive Regualtion of Epithelial Cell Prolfieration (GO:0050679)
		Reactome Pathways 2024	Type I Hemidesmosome Assembly	Formation of the Cornified Envelope
			Formation of the Cornified Envelope	Constitutive Signaling by Abberant PI3K in Cancer
		KEGG 2026	Cornified Envelope Formation	Cornified Envelope Formation
			Staphylococcus Aureus Infection	Pathways in Cancer
17	ACAP1, ALOX5AP, APBB1IP, ARHGDIB, ARL4C, CCL4, CCL4L2, CCL5, CD2, CD37, CD3D, CD3E, CD3G, CD48, CD52, CD69, CD7, CKLF, COL17A1, CORO1A, CRIP1, CST7, CTSW, CYBA, DST, DUSP2, EMP3, FYB1, GNLY, GPR183, GZMA, HCST, IFNG, IL2RG, IL32, IL7R, KLRB1, KLRK1, KRT14, KRT15, LCP1, LINC01871, LRRC75A, LTB, MIR205HG, NKG7, PTPN22, PTPRC, RAC2, RASGEF1B, RGCC, RUNX3, S100A2, S100A4, SAMSN1, SRGN, STK17B, STK4, TNFAIP3, TRAC, TRBC1, TRBC2, XCL1, XCL2	CellMarker 2024	Natural Killer Cell Kidney Human	T Cell Brain Human	0.72	CD8+T Cells (Epithelial Contamination)
			T Cell Brain Human	Natural Killer Cell Peripheral Blood Human
		Tabula Sapiens	Kidney-NK Cell	Bone Marrow-CD8-Positive, Alpha-Beta T Cell
			Bone Marrow-CD8-Positive, Alpha-Beta T Cell	Thymus-NK Cell
		Human Gene Atlas	CD56+ NK Cells	CD8+ T Cells
			CD8+ T Cells	CD56+ NK Cells
		GO Biological Process 2025	Regulation of Natural Killer Cell Chemotaxis (GO:2000501)	Regulation of Natural Killer Cell Chemotaxis (GO:2000501)
			Natural Killer Cell Mediated Cytotoxicity (GO:0042267)	Natural Killer Cell Mediated Cytotoxicity (GO:0042267)
		Reactome Pathways 2024	Phosphorylation of CD3 and TCR Zeta Chains	Phosphorylation of CD3 and TCR Zeta Chains
			Translocation of ZAP-70 to Immunological Synapse	Translocation of ZAP-70 to Immunological Synapse
		KEGG 2026	Cytokine-Cytokine Receptor Interaction	Primary Immunodeficiency
			Viral Protein Interaction with Cytokine and Cytokine Receptor	Hematopoietic Cell Lineage
18	AC020656.1, AIF1, C1orf162, C1QA, C1QB, C1QC, CCL3, CCL3L1, CD14, CD37, CD4, CD53, CD68, CD74, CD83, CLEC10A, CLEC7A, COTL1, CPVL, CSF1R, CST3, CTSS, CXCL8, CYBA, CYBB, EVI2B, FCER1A, FCER1G, FCGR2A, FCGR2B, FGL2, FYB1, GLIPR1, GPR183, HCLS1, HLA-DMA, HLA-DMB, HLA-DPA1, HLA-DPB1, HLA-DQA1, HLA-DQB1, HLA-DRA, HLA-DRB1, HLA-DRB5, IFI30, IGSF6, IL1B, ITGB2, LAPTM5, LCP1, LGALS2, LST1, LYZ, MNDA, MPEG1, MS4A6A, MS4A7, NAMPT, NR4A2, P2RY13, PLAUR, PLEK, PTPRC, RGS1, RGS2, RNASE6, SGK1, SPI1, SRGN, TYROBP, ZEB2	CellMarker 2024	Paneth Cell Large Intestine	Paneth Cell Large Intestine	0.58	Myeloid (Macrophage/Monocyte)
			Monocyte Fetal Kidney Human	Monocyte Fetal Kidney Human
		Tabula Sapiens	Lymph Node-CD1C-Positive Myeloid Dendritic Cell	Lymph Node-CD1C-Positive Myeloid Dendritic Cell
			Trachea-Macrophage	Lymph Node-Neutrophil
		Human Gene Atlas	CD33+ Myeloid	CD14+ Monocytes
			CD14+ Monocytes	CD33+ Myeloid
		GO Biological Process 2025	Antigen Processing and Presentation of Exogenous Peptide Antigen via MHC II (GO:0019886)	Antigen Processing and Presentation of Exogenous Peptide Antigen (GO:0002478)
			Antigen Processing and Presentation of Peptide Antigen via MHC II (GO:0002495)	Antigen Processing and Presentation of Exogenous Peptide Antigen via MHC II (GO:0019886)
		Reactome Pathways 2024	Immune System	Immune System
			MHC Class II Antigen Presentation	Phosphorylation of CD3 and TCR Zeta Chains
		KEGG 2026	Rheumatoid Arthritis	Tuberculosis
			Asthma	Leishmaniasis
19	ACTA2, ACTG2, ADRA2A, AEBP1, APOE, C11orf96, CALD1, CCN1, CNN1, COL14A1, COL1A1, COL1A2, COL3A1, COL4A2, COL6A1, COL6A2, COL6A3, CRIP1, ECRG4, EPS8, FHL1, FILIP1L, FLNA, FXYD1, GUCY1A2, ID4, IGFBP5, IGFBP7, KANK2, LGALS1, LGI4, LMOD1, MCAM, MGP, MRGPRF, MRVI1, MUSTN1, MYH11, MYL9, MYLK, NEXN, NOTCH3, NR2F1, NR2F2, PCP4, PDGFRB, PMEPA1, PPP1R14A, PRRX1, RARRES2, RBPMS, RGS5, RRAD, S100A4, SELENOM, SOD3, SPARC, STEAP4, SYNPO2, TAGLN, TGFB1I1, TIMP3, TINAGL1, TPM1, TPM2, ZEB2	CellMarker 2024	Mesangial Cell Kidney Mouse	Medullary Cell Kidney Mouse	0.68	Perivascular (Smooth Muscle/Pericyte)
			Mural Cell Brain Mouse	Fibroblast Skin Mouse
		Tabula Sapiens	Thymus-Vascular Associated Smooth Muscle	Liver-Fibroblast
			Vasculature-Pericyte Cell	Tongue Pericyte Cell
		Human Gene Atlas	Uterus	Uterus
			Adipocyte	Adipocyte
		GO Biological Process 2025	Muscle Contraction (GO:0006936)	Supramolecular Fiber Organization (GO:0097435)
			Supramolecular Fiber Organization (GO:0097435)	Muscle Contraction (GO:0006936)
		Reactome Pathways 2024	Smooth Muscle Contraction	Collagen Chain Trimerization
			Muscle Contraction	Smooth Muscle Contraction
		KEGG 2026	Vascular Smooth Muscle Contraction	Cytoskeleton in Muscle Cells
			Cytoskeleton in Muscle Cells	Protein Digestion and Absorption
20	CALML3, CALML5, CD24, CLIC3, CNFN, CRCT1, CRNN, CST6, CSTA, CXCL17, CYSRT1, DMKN, FAM25A, FAM3D, GJB2, IL1RN, IVL, KLK12, KLK13, KRT1, KRT13, KRT16, KRT4, KRT6A, KRT6B, KRT6C, KRTDAP, LCN2, MAL, MAL2, MALL, MUC21, NCCRP1, NDUFA4L2, PDZK1IP1, PI3, PPP1R3C, PRSS27, RHCG, S100A12, S100A14, S100A7, S100A8, S100A9, SBSN, SCEL, SERPINB1, SERPINB13, SERPINB3, SERPINB4, SLPI, SLURP1, SLURP2, SMIM5, SPINK5, SPINK7, SPRR1A, SPRR1B, SPRR2A, SPRR2D, SPRR2E, SPRR3, SULT2B1, TGM1, TM7SF2, TMPRSS11A, TMPRSS11B, TPRG1	CellMarker 2024	Basal Cell Lung Human	Basal Cell Lung Human	0.64	Superficial Epithelial Cell
			Basal Cell Bladder Human	Secretory Cell Airway Epithelium Human
		Tabula Sapiens	Tongue-Keratinocytes	Tongue-Keratinocyte
			Tongue-Basal Cell	Tongue-Basal Cell
		Human Gene Atlas	Tongue	Tongue
			Trachea	Trachea
		GO Biological Process 2025	Peptide Cross-Linking (GO:0018149)	Peptide Cross-Linking (GO:0018149)
			Epidermis Development (GO:0008544)	Epidermis Development (GO:0008544)
		Reactome Pathways 2024	Formation of the Cornified Envelope	Formation of the Cornified Envelope
			Keratinization	Keratinization
		KEGG 2026	Cornified Envelope Formation	Cornified Envelope Formation
			IL-17 Signaling Pathway	Amoebiasis
21	ADD3, AKAP12, ANGPT2, APOD, APP, ARHGAP29, CALCRL, CAV1, CAVIN2, CCL21, CD36, CD59, CHRDL1, CLDN5, COLEC12, ECSCR, EDNRB, ELK3, F8, FABP4, FAM107B, FLT4, FN1, FXYD6, GNG11, GYPC, IGF1, IGFBP7, KCTD12, KLF2, LAMA4, LAPTM5, LMO2, LYVE1, MAF, MARCKS, MMRN1, MPP7, MRC1, NNMT, NR2F1, NR2F2, NRP2, PGM5, PKHD1L1, PPFIBP1, PROX1, PRSS23, PTX3, RAMP2, SEMA3D, SMAD1, SNCG, TBX1, TFF3, TFPI, TGFBR2, TIMP2, TIMP3, TM4SF18	CellMarker 2024	Gonadal Endothelial Cell Fetal Gonad Human	Gonadal Endothelial Cell Fetal Gonad Human	0.8	Endothelial Cell (Lymphatic)
			MK67+ Progenitor Cell Large Intestine Human	Vascular Endothelial Cell Kidney Mouse
		Tabula Sapiens	Lung- Endothelial Cell of Lymphatic Vessel	Lung-Endothelial Cell of Lymphatic Vessel
			Lung-Capillary	Lung-Capillary Endothelial Cell
		Human Gene Atlas	Smooth Muscle	Placenta
			Placenta	Smooth Muscle
		GO Biological Process 2025	Blood Vessel Morphogenesis (GO:0048514)	Blood Vessel Morphogenesis (GO:0048514)
			Regulation of Membrane Protein Ectodomain Proteolysis (GO:0051043)	Positive Regulation of Epithelial Cell Proliferation (GO:0050679)
		Reactome Pathways 2024	Post-Translational Protein Phophorylation	Platelet Degranulation
			Regulation of IGF Transport and Uptake by Insulin-like Growth Factor Binding Proteins (IGFBPs)	Response to Elkevated Platelet Cytosolic Ca2+
		KEGG 2026	Transcriptional Misregulation in Cancer	PI3K-AKT Signaling Pathway
			PI3K-ACT Signaling Pathway	Pathways in Cancer
22	A2M, ACKR1, ADGRL4, ADIRF, AQP1, CCL14, CCL4, CCL4L2, CCL5, CD2, CD3D, CD3E, CD3G, CD52, CD69, CD74, CD93, CLDN5, CLEC14A, CLU, COL15A1, CXCR4, ECSCR, EGFL7, EMCN, ENG, GIMAP4, GIMAP7, GNG11, HCST, HLA-DPA1, HLA-DRA, HLA-DRB1, IFI27, IFITM2, IGFBP4, IGFBP7, IL32, IL33, IL7R, ITM2A, JAM2, KCTD12, KLF2, LEPR, LIFR, NPDC1, NRP1, PCAT19, PECAM1, PLVAP, PTPRC, RAMP2, RAMP3, RNASE1, SELE, SLC2A3, SOX18, SRGN, TGFBR2, TNFAIP3, TRAC, TSC22D3, TXNIP, VIM, VWF	CellMarker 2024	MKI67+ Progenitor Cell Large Intestine Human	MKI67+ Progenitor Cell Large Intestine Human	0.68	Endothelial Cell (T Cell Contamination)
			Vascular Endothelial Cell Kidney Mouse	Vascular Endothelial Cell Kidney Mouse
		Tabula Sapiens	Pancreas-Endothelial Cell	Pancreas-Endothelial Cell
			Lung-Capillary Aerocyte	Lung-Capillary Endothelial Cell
		Human Gene Atlas	Lung	CD4+ T Cells
			CD4+ T Cells	Lung
		GO Biological Process 2025	Inflammatory Response (GO:0006954)	Vasculogenesis (GO:0001570)
			Vasculogensis (GO:0001570)	Blood Vessel Morphogenesis (GO:0048514)
		Reactome Pathways 2024	Immune System	Translocation of ZAP-70 to Immunological Synapse
			Platelet Degranulation	Phosphorylation of CD3 and TCR Zeta Chains
		KEGG 2026	Cytokine-Cytokine Receptor Interaction	Cell Adhesion Molecule (CAM) Interaction
			Chemokine Signaling Pathway	Hematopoietic Cell Lineage
23	A2M, ACE, ADAMTS1, ADGRF5, ADGRL4, APP, AQP1, ARHGAP29, CALCRL, CAV1, CD34, CD93, CDH5, CLDN5, CLEC14A, COL4A1, COL4A2, CRIP2, CXCL12, CYYR1, ECSCR, EGFL7, EMCN, ENG, EPAS1, ESAM, ETS1, FLT1, FN1, GIMAP4, GIMAP7, GNG11, GSN, HEG1, HLA-DRB1, HSPG2, IFI27, IGFBP3, INSR, JAG1, JAM2, KCTD12, KDR, KLF2, LEPR, LIFR, LIMS2, LMCD1, MEF2C, MGP, MMRN2, NES, PALM2-AKAP2, PCAT19, PECAM1, PIK3R3, PLPP1, PLVAP, PODXL, PTPRB, PTPRG, RAMP2, RGCC, RNASE1, SLC9A3R2, SLCO2A1, SOX18, SPARC, SPTBN1, SRGN, STOM, TCF4, TGFBR2, TIMP2, TIMP3, TSC22D1, VIM	CellMarker 2024	Vascular Endothelial Cell Kidney Mouse	MKI67+ Progenitor Cell Large Intestine Human	0.46	Endothelial Cell
			MKI67+ Progenitor Cell Large Intestine Human	Vascular Endothelial Cell Kidney Mouse
		Tabula Sapiens	Lung-Capillary Aerocyte	Lung-Capillary Endothelial Cell
			Kidney- Endothelial Cell	Lung-Capillary Aerocyte
		Human Gene Atlas	Lung	Placenta
			Placenta	Lung
		GO Biological Process 2025	Blood Vessel Morphogensis (GO:0048514)	Blood Vessel Morphogenesis (GO:0048514)
			Regulation of Angiogenesis (GO:0045765)	Vasculogenesis (GO:0001570)
		Reactome Pathways 2024	Extracellular Matrix Organization	High Laminar Flow Shear Stress Activates by PIEZO1 and PECAM1 CDH5 KDR in Endothelial Cell
			ECM Proteoglycans	Response of Endothelial Cells to Shear Stress
		KEGG 2026	Focal Adhesion	Leukocyte Transendothelial Migration
			Cytoskeleton in Muscle Cells	Adherens Junction
24	ALDH3A2, C19orf33, CALML5, CCL2, CD24, CKB, CLIC3, CLSTN1, CNFN, COL14A1, COL17A1, CRNN, CRYAB, CSTA, CXCL14, DCN, DST, EMP3, FBXO2, FXYD3, GEM, IL18, IL1R2, KRT1, KRT14, KRT15, KRT19, KRT4, KRTDAP, LAMB3, LMO4, MAL, MAP1B, MIR205HG, NTRK2, PHLDA1, PIK3R1, PITX1, POSTN, PRAC1, RBBP8, RHCG, RIMS2, S100A14, S100A2, S100A7, S100A8, S100A9, SBSN, SERPINB3, SERPINB4, SFN, SOX2, SPINK5, SPRR1B, SPRR2A, SPRR2E, SPRR3, SULT1E1, THSD4, TNC, TP63	CellMarker 2024	Basal Cell Airway Epithelium Human	Basal Cell Lung Human	0.76	Parabasal Epithelial Cell
			Basal Cell Lung Human	Basal Cell Airway Epithelium Human
		Tabula Sapiens	Tongue-Basal Cell	Tongue-Keratinocyte
			Tongue-Keratinocyte	Tongue-Basal Cell
		Human Gene Atlas	Tongue	Tongue
			Bronchial Epithelial Cells	Bronchial Epithelial Cells
		GO Biological Process 2025	Epidermis Development (GO:0008544)	Epidermis Development (GO:0008544)
			Keratinocyte Differentiation (GO:0030216)	Epithelial Cell Differentiation (GO:0030855)
		Reactome Pathways 2024	Formation of the Cornified Envelope	Formation of the Cornified Envelope
			Keratinization	Keratinization
		KEGG 2026	Cornified Envelope Formation	Cornified Envelope Formation
			Estrogen Signaling Pathway	Ameobiasis
25	ACOT7, ACSL4, ALOX5, ALOX5AP, ANKRD28, ARHGAP18, ARHGDIB, ASAH1, BIRC3, BMP2K, BST2, C4orf48, CAVIN2, CD37, CD44, CD69, CD84, CPM, CST7, CTNNBL1, CTSD, EMP3, FCER1A, FCER1G, GATA2, GMFG, GPR65, HBA2, HECW2-AS1, HPGD, IDS, IL18R1, ITM2C, KIT, LAPTM5, LAT2, LAX1, LCP1, LTC4S, MLPH, NDST2, NFKBIZ, NR4A2, PLIN2, PTGS2, PTPRC, RAC2, RGS1, RGS10, RGS2, RHOH, S100A4, SAMSN1, SLC18A2, SLC2A3, SOCS1, SRGN, STK17B, STK4, STX3, STXBP6, TPSB2, TSC22D3, TYROBP, VIM, VWA5A, ZEB2	CellMarker 2024	Mast Cell Kidney Human	Mast Cell Kidney Human	0.66	Mast Cell
			Monocyte Fetal Kidney Human	Microglial Cell Embryonic Prefrontal Cortex
		Tabula Sapiens	Prostate-Neutrophil	Blood-Neutrophil
			Lymph Node-Neutrophil	Prostate-Neutrophil
		Human Gene Atlas	Whole Blood	Whole Blood
			CD14+ Monocytes	CD33+ Myeloid
		GO Biological Process 2025	Negative Regulation of B Cell Activation (GO: 0050869)	T Cell Differentiation (GO:0030217)
			Leukocyte Aggregation (GO:0070486)	Leukotriene Biosynthetic Process (GO: 0019370)
		Reactome Pathways 2024	Biosynthesis of Specialized Proresolving Mediators (SPMs)	Biosynthesis of Lipoxins (LX)
			Biosynthesis of Lipoxins (LX)	Synthesis of E-Eicosatetraenoic Acids
		KEGG 2026	MicroRNAs in Cancer	FC Epsilon RI Signaling Pathway
			Sphingolipid Signaling Pathway	Asthma

### Sheet: Gene Matrix
p_val	avg_log2FC	pct.1	pct.2	p_val_adj	cluster	gene
2.14e-149	0.360253	0.322	0.188	3.25e-145	0	ABCA1
5.64e-33	0.289459	0.45	0.416	8.57e-29	0	AC007952.4
6.45e-42	0.250063	0.562	0.555	9.79e-38	0	ADH5
0	1.13134	0.63	0.343	0	0	ADM
0	0.642291	0.525	0.289	0	0	ALDH3A1
0	0.667151	0.752	0.552	0	0	ALDH3A2
1.24e-135	0.349994	0.724	0.667	1.89e-131	0	ALKBH7
3.13e-141	0.318956	0.865	0.82	4.76e-137	0	ANP32B
6.71e-208	0.474347	0.699	0.612	1.02e-203	0	APEX1
1.45e-176	0.335144	0.273	0.137	2.21e-172	0	ARL9
0	0.749455	0.481	0.196	0	0	ASS1
4.33e-123	0.35465	0.806	0.707	6.58e-119	0	ATF3
0	0.763776	0.955	0.765	0	0	ATP1B3
1.58e-38	0.270337	0.477	0.462	2.4e-34	0	ATXN10
0	0.741946	0.65	0.331	0	0	BASP1
2.39e-180	0.453619	0.546	0.405	3.63e-176	0	BCL11A
9e-82	0.30566	0.369	0.27	1.37e-77	0	BEX2
1.22e-35	0.260044	0.458	0.44	1.85e-31	0	BLCAP
2.86e-119	0.345933	0.698	0.626	4.34e-115	0	BLVRB
4.16e-83	0.286871	0.283	0.186	6.32e-79	0	BMP2
1.01e-64	0.308273	0.379	0.311	1.53e-60	0	BMP7
0	0.697514	0.996	0.972	0	0	BTF3
7.05e-50	0.292087	0.408	0.363	1.07e-45	0	C11orf1
0	0.540279	0.897	0.782	0	0	C12orf57
5.91e-42	0.258703	0.445	0.411	8.99e-38	0	C15orf61
0	0.597439	0.935	0.618	0	0	C19orf33
1.81e-46	0.26174	0.566	0.547	2.75e-42	0	C1orf21
2.28e-134	0.343706	0.729	0.586	3.46e-130	0	CBR1
2.98e-168	0.438214	0.522	0.404	4.52e-164	0	CCNB1IP1
1.42e-138	0.339561	0.288	0.165	2.16e-134	0	CDCA7L
3.1e-204	0.459143	0.523	0.365	4.71e-200	0	CDH13
8e-31	0.256138	0.266	0.223	1.21e-26	0	CENPP
1.19e-208	0.35338	0.264	0.12	1.81e-204	0	CHL1
0	0.511526	0.934	0.863	0	0	CIRBP
0	0.546179	0.732	0.463	0	0	CKB
1.1e-54	0.281107	0.549	0.527	1.67e-50	0	CLNS1A
1.37e-96	0.355082	0.558	0.482	2.09e-92	0	CLSTN1
0	1.44496	0.958	0.389	0	0	COL17A1
1.61e-99	0.333159	0.35	0.243	2.44e-95	0	COL7A1
1.53e-59	0.315749	0.389	0.329	2.33e-55	0	CROT
0	0.66641	0.64	0.349	0	0	CTNNAL1
2.92e-67	0.273068	0.715	0.695	4.43e-63	0	CUTA
7.7e-72	0.276344	0.542	0.453	1.17e-67	0	CXADR
0	0.915094	0.99	0.515	0	0	CXCL14
2.25e-56	0.286141	0.382	0.323	3.42e-52	0	DDB2
5.1e-39	0.277652	0.415	0.381	7.74e-35	0	DDR1
2.16e-75	0.29846	0.323	0.241	3.29e-71	0	DHRS3
0	0.564145	0.393	0.145	0	0	DLK2
4.08e-34	0.264626	0.378	0.348	6.2e-30	0	DNAJC4
0	1.13613	0.968	0.612	0	0	DST
1.39e-47	0.282746	0.361	0.308	2.11e-43	0	DUSP14
2.66e-112	0.343969	0.541	0.413	4.05e-108	0	EDN3
0	0.441282	1	1	0	0	EEF1A1
5.56e-270	0.320181	0.994	0.981	8.45e-266	0	EEF1B2
0	0.441434	0.982	0.965	0	0	EEF1D
8.32e-285	0.30825	0.997	0.986	1.26e-280	0	EEF1G
6.04e-128	0.263882	0.959	0.933	9.18e-124	0	EEF2
0	0.56634	0.504	0.258	0	0	EFEMP1
0	0.549255	0.97	0.887	0	0	EGR1
1.32e-71	0.297935	0.633	0.611	2e-67	0	EIF2A
2.84e-72	0.265216	0.725	0.72	4.31e-68	0	EIF3D
0	0.434903	0.959	0.922	0	0	EIF3E
9.04e-130	0.309854	0.817	0.795	1.37e-125	0	EIF3G
4.7e-197	0.387873	0.873	0.808	7.15e-193	0	EIF3H
1.43e-138	0.264441	0.918	0.891	2.17e-134	0	EIF4A2
1.6e-230	0.321422	0.762	0.52	2.44e-226	0	EMP3
1.7e-282	0.518162	0.738	0.612	2.59e-278	0	EPB41L4A-AS1
2.13e-40	0.281033	0.27	0.211	3.23e-36	0	ESRG
0	0.5382	0.558	0.311	0	0	FBXO2
1.84e-75	0.283597	0.391	0.299	2.79e-71	0	FBXO32
2.95e-69	0.32967	0.417	0.348	4.48e-65	0	FBXW7
4.77e-36	0.262569	0.315	0.273	7.25e-32	0	FERMT1
2.51e-138	0.382327	0.468	0.339	3.81e-134	0	FGFR2
2.96e-236	0.476281	0.474	0.306	4.49e-232	0	FHL2
0	0.528372	1	0.986	0	0	FOS
0	0.658304	0.514	0.3	0	0	FOXQ1
2.6e-298	0.261849	0.999	0.991	3.95e-294	0	FTH1
3.23e-63	0.275684	0.694	0.673	4.91e-59	0	FXR1
5.5e-241	0.442253	0.95	0.633	8.35e-237	0	FXYD3
8.05e-198	0.470652	0.528	0.394	1.22e-193	0	GAMT
0	0.78842	0.993	0.931	0	0	GAS5
1.27e-113	0.310393	0.835	0.707	1.92e-109	0	GJA1
1.02e-66	0.285832	0.784	0.765	1.55e-62	0	GLUL
0	0.750738	0.736	0.462	0	0	GPNMB
1.3e-63	0.311071	0.376	0.303	1.98e-59	0	GPSM2
0	0.642287	0.918	0.85	0	0	GPX4
0	0.750483	0.745	0.487	0	0	GSTM3
5.53e-263	0.545674	0.632	0.489	8.4e-259	0	HCFC1R1
2.09e-133	0.337462	0.761	0.69	3.17e-129	0	HIGD2A
0	0.395589	0.987	0.944	0	0	HINT1
4.32e-45	0.279542	0.42	0.382	6.57e-41	0	HOOK2
0	0.712841	0.96	0.689	0	0	HOPX
1.91e-63	0.254789	0.272	0.194	2.9e-59	0	HOXB13
4.68e-43	0.273072	0.357	0.312	7.11e-39	0	HSBP1L1
0	0.572972	0.338	0.111	0	0	HSD17B13
2.24e-230	0.325913	0.995	0.977	3.41e-226	0	HSP90AB1
1.64e-51	0.260816	0.56	0.511	2.49e-47	0	HSPA2
3.59e-102	0.295864	0.959	0.941	5.46e-98	0	IER2
9.11e-179	0.367655	0.948	0.83	1.38e-174	0	IER3
7.03e-204	0.46218	0.676	0.591	1.07e-199	0	IGBP1
2.54e-54	0.271648	0.667	0.62	3.86e-50	0	IGFBP2
0	0.431331	0.643	0.366	0	0	IGFBP6
0	1.24665	0.923	0.555	0	0	IL18
0	1.46502	0.682	0.203	0	0	IL1R2
6.22e-110	0.344364	0.569	0.46	9.45e-106	0	IMPA2
0	0.581778	0.757	0.622	0	0	IMPDH2
2.83e-37	0.270943	0.448	0.423	4.29e-33	0	IP6K2
1.35e-44	0.252454	0.426	0.375	2.06e-40	0	ISOC1
3.98e-45	0.283391	0.413	0.366	6.04e-41	0	JDP2
0	0.649371	0.993	0.952	0	0	JUN
5.11e-253	0.49843	0.404	0.223	7.76e-249	0	KCNJ2
1.32e-61	0.261222	0.69	0.684	2e-57	0	KDELR1
0	1.09336	0.999	0.668	0	0	KRT14
0	1.96298	1	0.685	0	0	KRT15
0	1.90818	0.974	0.424	0	0	KRT19
0	0.480651	1	0.704	0	0	KRT5
9.24e-142	0.386939	0.546	0.404	1.4e-137	0	KRT8
3.95e-94	0.359141	0.401	0.313	6e-90	0	KRTCAP3
0	0.751257	0.679	0.38	0	0	LAMB3
1.99e-60	0.290483	0.396	0.331	3.02e-56	0	LETMD1
4.9e-154	0.351543	0.41	0.261	7.45e-150	0	LFNG
1.22e-110	0.330621	0.695	0.611	1.85e-106	0	LIMA1
5.06e-96	0.321195	0.312	0.213	7.69e-92	0	LINC01315
0	0.892836	0.926	0.706	0	0	LMO4
0	1.12706	0.836	0.538	0	0	LRRC75A
2.67e-173	0.372135	0.668	0.539	4.06e-169	0	MAF
3.12e-191	0.417609	0.902	0.811	4.73e-187	0	MARCKS
0	1.078	0.993	0.65	0	0	MIR205HG
1.09e-219	0.473753	0.759	0.636	1.65e-215	0	MIR99AHG
7.92e-55	0.284951	0.513	0.472	1.2e-50	0	MRPS6
1.84e-218	0.271532	1	0.999	2.79e-214	0	MT-ATP6
0	0.414353	1	0.999	0	0	MT-CO1
0	0.340696	1	0.999	0	0	MT-CO3
0	0.347355	1	0.999	0	0	MT-CYB
0	0.56394	0.807	0.556	0	0	MT1E
8.94e-59	0.301015	0.499	0.46	1.36e-54	0	MYL6B
0	0.487922	0.999	0.996	0	0	NACA
2.45e-61	0.287533	0.486	0.432	3.73e-57	0	NDFIP2
1.37e-81	0.317958	0.554	0.484	2.09e-77	0	NFIX
4.2e-99	0.347902	0.485	0.395	6.39e-95	0	NINJ1
5.69e-219	0.319548	0.987	0.929	8.65e-215	0	NME2
1.44e-87	0.351688	0.458	0.389	2.2e-83	0	NOB1
1.19e-166	0.314314	0.928	0.903	1.81e-162	0	NOP53
0	0.606682	0.995	0.969	0	0	NPM1
0	0.606482	0.41	0.181	0	0	NPR3
4.46e-241	0.43977	0.869	0.817	6.77e-237	0	NSA2
6.43e-41	0.2636	0.501	0.475	9.76e-37	0	NT5C
0	0.757998	0.65	0.364	0	0	NTRK2
4.93e-91	0.347234	0.283	0.191	7.49e-87	0	PAQR7
6.59e-150	0.412931	0.644	0.563	1e-145	0	PCBD1
2.27e-72	0.285131	0.325	0.238	3.45e-68	0	PDGFA
0	0.724908	0.912	0.759	0	0	PDLIM1
6.27e-135	0.39922	0.53	0.424	9.53e-131	0	PDLIM4
0	0.354599	0.987	0.973	0	0	PFDN5
2.37e-97	0.345805	0.528	0.451	3.6e-93	0	PHLDA3
2.59e-38	0.261021	0.304	0.257	3.94e-34	0	PHYHD1
0	0.450694	0.356	0.16	0	0	PHYHIP
8e-208	0.455561	0.712	0.555	1.22e-203	0	PIK3R1
0	0.530734	0.876	0.582	0	0	PITX1
6.28e-150	0.344837	0.889	0.785	9.54e-146	0	PKM
3.06e-170	0.46101	0.614	0.515	4.65e-166	0	PLEKHA1
4.07e-149	0.462667	0.52	0.391	6.18e-145	0	PLIN2
0	0.619431	0.96	0.773	0	0	PLP2
0	0.611533	0.884	0.761	0	0	POLR1D
2.5e-286	0.496469	0.459	0.232	3.8e-282	0	POSTN
6.62e-213	0.288509	0.997	0.975	1.01e-208	0	PPIA
5.4e-130	0.409854	0.488	0.388	8.2e-126	0	PPP1R16A
1.41e-66	0.317702	0.5	0.459	2.14e-62	0	PQBP1
0	1.09191	0.762	0.35	0	0	PRAC1
0	0.471124	0.931	0.804	0	0	PRDX5
2.5e-58	0.280128	0.344	0.257	3.8e-54	0	PTHLH
1e-126	0.335924	0.287	0.173	1.52e-122	0	PTPRZ1
1.19e-120	0.351019	0.469	0.352	1.81e-116	0	RAB34
6.13e-145	0.402256	0.6	0.519	9.31e-141	0	RAB4A
0	0.679714	1	0.993	0	0	RACK1
0	0.644638	0.636	0.383	0	0	RBBP8
1.08e-152	0.301944	0.307	0.168	1.64e-148	0	RETREG1
0	0.740217	0.809	0.585	0	0	RND3
6.56e-60	0.259371	0.725	0.716	9.97e-56	0	RNF7
0	0.33618	1	1	0	0	RPL10
0	0.517095	1	0.997	0	0	RPL10A
0	0.314227	1	0.999	0	0	RPL11
0	0.716077	1	0.999	0	0	RPL12
0	0.357833	1	1	0	0	RPL13
0	0.53152	1	0.998	0	0	RPL14
0	0.440366	1	0.998	0	0	RPL18
0	0.347908	1	0.998	0	0	RPL18A
0	0.451485	1	0.999	0	0	RPL19
0	0.27108	1	0.997	0	0	RPL22
0	0.52561	1	0.998	0	0	RPL29
0	0.45152	1	0.999	0	0	RPL3
0	0.304646	1	0.999	0	0	RPL30
6.28e-178	0.255481	0.997	0.986	9.55e-174	0	RPL31
0	0.262632	1	1	0	0	RPL32
0	0.480877	1	1	0	0	RPL34
0	0.392361	1	0.999	0	0	RPL35A
0	0.28126	1	0.999	0	0	RPL36
4.16e-251	0.261312	0.999	0.996	6.32e-247	0	RPL36A
0	0.390716	0.981	0.959	0	0	RPL36AL
0	0.334791	1	0.999	0	0	RPL37
0	0.305691	1	0.999	0	0	RPL39
0	0.329931	1	1	0	0	RPL41
0	0.594122	1	0.998	0	0	RPL5
0	0.497274	1	0.998	0	0	RPL6
0	0.31549	0.999	0.994	0	0	RPL7
0	0.37777	1	0.999	0	0	RPL7A
0	0.458741	1	0.998	0	0	RPL8
0	0.678536	1	0.994	0	0	RPLP0
0	0.728601	1	1	0	0	RPLP1
0	0.403329	1	1	0	0	RPS12
0	0.317456	1	0.998	0	0	RPS13
0	0.391507	1	0.999	0	0	RPS14
0	0.39661	1	0.999	0	0	RPS15
0	0.281291	1	0.997	0	0	RPS16
0	0.313036	1	1	0	0	RPS18
0	0.345427	1	0.999	0	0	RPS19
0	0.399069	1	0.999	0	0	RPS2
0	0.368158	0.997	0.992	0	0	RPS20
0	0.384462	1	0.998	0	0	RPS21
0	0.39319	1	1	0	0	RPS24
0	0.25055	1	0.998	0	0	RPS25
0	0.691374	0.996	0.968	0	0	RPS26
0	0.42516	1	0.999	0	0	RPS3
0	0.40803	1	0.999	0	0	RPS3A
0	0.469156	1	1	0	0	RPS4X
0	0.558214	0.999	0.995	0	0	RPS5
0	0.331422	1	1	0	0	RPS6
0	0.540077	1	1	0	0	RPS8
0	0.444753	1	0.998	0	0	RPS9
2.32e-208	0.258298	0.999	0.991	3.53e-204	0	RPSA
6.74e-177	0.423678	0.745	0.676	1.02e-172	0	RSL1D1
0	0.554078	0.854	0.773	0	0	RSL24D1
0	1.06123	1	0.699	0	0	S100A2
8.49e-76	0.307333	0.574	0.533	1.29e-71	0	SAT2
9.43e-53	0.291025	0.469	0.428	1.43e-48	0	SINHCAF
0	0.444646	0.302	0.121	0	0	SLC1A3
2.66e-122	0.286858	0.261	0.147	4.04e-118	0	SLC1A4
4.14e-143	0.296065	0.938	0.89	6.28e-139	0	SLC25A3
1.76e-116	0.338998	0.752	0.705	2.67e-112	0	SLC3A2
8.06e-214	0.47401	0.428	0.266	1.22e-209	0	SLC7A1
0	0.563364	0.419	0.196	0	0	SLC7A5
6.47e-55	0.287391	0.471	0.419	9.83e-51	0	SNHG19
0	0.827602	0.998	0.948	0	0	SNHG29
0	1.00556	0.913	0.701	0	0	SNHG7
0	0.747252	0.956	0.859	0	0	SNHG8
3.01e-275	0.414102	0.928	0.865	4.58e-271	0	SNRPD2
4.15e-81	0.307642	0.501	0.413	6.31e-77	0	SOX15
7.2e-173	0.452624	0.439	0.293	1.09e-168	0	SOX2
7.55e-153	0.313489	0.25	0.127	1.15e-148	0	SOX6
1.76e-107	0.36219	0.494	0.403	2.67e-103	0	SPATS2
2.95e-59	0.280398	0.544	0.499	4.48e-55	0	SPATS2L
4.82e-259	0.456291	0.876	0.809	7.32e-255	0	ST13
1.29e-122	0.296531	0.368	0.221	1.96e-118	0	SULT1E1
3.24e-188	0.294126	0.963	0.941	4.93e-184	0	SUMO2
3.12e-205	0.449423	0.64	0.494	4.74e-201	0	SYTL1
2.4e-161	0.294885	0.836	0.593	3.65e-157	0	TACSTD2
1.4e-142	0.391484	0.726	0.666	2.13e-138	0	TAF1D
9.95e-289	0.555596	0.704	0.565	1.51e-284	0	TAX1BP3
5.11e-62	0.314332	0.439	0.38	7.77e-58	0	TFAP2C
0	0.462947	0.311	0.105	0	0	TGFBI
0	0.575983	0.731	0.506	0	0	THSD4
2.49e-51	0.288076	0.415	0.365	3.78e-47	0	TINCR
0	0.632252	0.817	0.646	0	0	TKT
1.09e-178	0.379771	0.823	0.759	1.65e-174	0	TLE5
1.74e-195	0.500715	0.592	0.474	2.64e-191	0	TMEM159
8.09e-116	0.309284	0.27	0.16	1.23e-111	0	TMEM52
4.54e-57	0.2707	0.329	0.259	6.9e-53	0	TNS4
7.36e-181	0.344627	0.884	0.848	1.12e-176	0	TOMM20
3.22e-228	0.501512	0.526	0.368	4.89e-224	0	TP53AIP1
1.99e-89	0.349408	0.518	0.452	3.02e-85	0	TP53TG1
0	0.732221	0.749	0.478	0	0	TP63
3.67e-69	0.294269	0.381	0.302	5.57e-65	0	TUSC1
1.73e-190	0.414484	0.82	0.704	2.63e-186	0	TXNDC17
3.53e-74	0.320339	0.714	0.658	5.36e-70	0	VMP1
2.53e-112	0.400578	0.72	0.682	3.85e-108	0	WNK1
3.91e-249	0.374054	0.317	0.146	5.94e-245	0	WNT10A
2.03e-260	0.534809	0.492	0.317	3.08e-256	0	WNT4
0	0.602111	0.979	0.93	0	0	ZFAS1
2.63e-10	0.288342	0.363	0.402	3.99e-06	1	MARCH6
0	1.35796	0.824	0.216	0	1	A2M
0	0.835952	0.426	0.1	0	1	ABCB1
3.2e-72	0.376275	0.253	0.177	4.86e-68	1	ABCD4
0	1.14337	0.565	0.109	0	1	ABCG2
2.74e-62	0.421177	0.466	0.453	4.17e-58	1	ABLIM1
1.8e-132	0.370641	0.251	0.135	2.73e-128	1	AC008875.3
0	0.529341	0.294	0.1	0	1	ACACB
4.03e-13	0.285068	0.395	0.434	6.13e-09	1	ACAP2
0	2.45681	0.963	0.181	0	1	ACKR1
0	0.809368	0.58	0.358	0	1	ACTN1
0	0.505826	0.304	0.105	0	1	ACVRL1
4.73e-123	0.477521	0.386	0.283	7.19e-119	1	ADAM10
1.22e-297	0.733753	0.524	0.375	1.85e-293	1	ADAM15
4.32e-109	0.528856	0.38	0.263	6.56e-105	1	ADAMTS1
0	0.895732	0.478	0.108	0	1	ADCY4
4.19e-300	0.435288	0.256	0.092	6.37e-296	1	ADGRA2
0	0.712171	0.364	0.087	0	1	ADGRF5
0	0.666566	0.367	0.124	0	1	ADGRL2
0	1.52152	0.803	0.141	0	1	ADGRL4
0	2.24553	0.996	0.603	0	1	ADIRF
1.47e-182	0.496852	0.292	0.159	2.23e-178	1	AFAP1L2
4.26e-22	0.333601	0.302	0.293	6.47e-18	1	AFDN
6.71e-72	0.456831	0.412	0.371	1.02e-67	1	AFF1
2.6e-199	0.390232	0.91	0.884	3.95e-195	1	AHNAK
0	0.896239	0.726	0.461	0	1	AHR
7.06e-19	0.329339	0.325	0.327	1.07e-14	1	AIDA
0	0.527743	0.312	0.106	0	1	AKAP12
6.19e-264	0.660996	0.299	0.135	9.4e-260	1	AKR1C1
0	0.729724	0.397	0.161	0	1	AKR1C3
0	0.642834	0.411	0.178	0	1	AKT3
4.49e-85	0.482673	0.346	0.275	6.83e-81	1	ANKRD29
0	0.942354	0.584	0.253	0	1	AP1S2
4.04e-09	0.264415	0.359	0.396	6.14e-05	1	AP2B1
3.71e-33	0.313348	0.538	0.59	5.64e-29	1	APLP2
9.64e-125	0.393641	0.253	0.144	1.47e-120	1	APOL3
0	0.654867	0.369	0.136	0	1	APOLD1
0	0.727201	0.682	0.508	0	1	APP
0	2.49713	0.995	0.218	0	1	AQP1
1.05e-174	0.510876	0.738	0.748	1.6e-170	1	ARGLU1
8.38e-71	0.349912	0.25	0.169	1.27e-66	1	ARHGAP26
0	0.904218	0.572	0.239	0	1	ARHGAP29
0	0.53404	0.287	0.085	0	1	ARHGAP31
2.88e-220	0.509129	0.333	0.174	4.37e-216	1	ARHGEF3
8.81e-18	0.275158	0.459	0.505	1.34e-13	1	ARID4B
1.99e-193	0.567325	0.638	0.619	3.02e-189	1	ARL2
2.94e-219	0.601738	0.742	0.692	4.47e-215	1	ARL4A
1.43e-09	0.276033	0.274	0.278	2.17e-05	1	ARL5B
0	0.842828	0.771	0.526	0	1	ARPC1B
2.49e-74	0.42719	0.362	0.294	3.79e-70	1	ASAP1
3.11e-73	0.479744	0.463	0.447	4.73e-69	1	ASPH
5.08e-11	0.286192	0.374	0.41	7.71e-07	1	ASXL1
1.7e-69	0.32823	0.689	0.737	2.58e-65	1	ATF4
1.88e-32	0.375372	0.373	0.369	2.85e-28	1	ATL3
1.1e-34	0.330772	0.496	0.533	1.67e-30	1	ATOX1
5.49e-248	0.51233	0.303	0.139	8.34e-244	1	ATP11C
1.11e-94	0.382908	0.7	0.724	1.68e-90	1	ATP1A1
1.56e-24	0.299937	0.551	0.608	2.37e-20	1	ATRX
3.96e-06	0.292173	0.295	0.326	0.0602281	1	ATXN3
0	1.06522	1	0.998	0	1	B2M
7.31e-69	0.393906	0.261	0.188	1.11e-64	1	BACE2
4.63e-71	0.467624	0.463	0.439	7.04e-67	1	BAZ2B
0	1.27731	0.791	0.354	0	1	BCAM
1.13e-06	0.253627	0.355	0.402	0.0171189	1	BCAP29
1.46e-22	0.280146	0.55	0.627	2.22e-18	1	BCLAF1
2.14e-07	0.3005	0.457	0.531	0.00325168	1	BHLHE40
1.7e-112	0.403431	0.273	0.168	2.59e-108	1	BMP2K
0	0.92024	0.625	0.336	0	1	BMPR2
7.22e-134	0.547449	0.48	0.408	1.1e-129	1	BNIP2
8.19e-09	0.285768	0.362	0.409	0.000124374	1	BORCS7
6.24e-42	0.260076	0.696	0.741	9.49e-38	1	BRD2
0	0.663215	0.804	0.768	0	1	BRI3
4.12e-184	0.50471	0.563	0.404	6.25e-180	1	BST2
5.55e-47	0.351371	0.298	0.247	8.43e-43	1	BTN3A2
0	0.451561	0.319	0.109	0	1	C11orf96
2.06e-240	0.50543	0.283	0.129	3.13e-236	1	C14orf132
0	0.911328	0.484	0.11	0	1	C1orf115
3e-22	0.32843	0.289	0.27	4.55e-18	1	C21orf91
0	0.927552	0.308	0.086	0	1	C2CD4B
1.17e-66	0.454277	0.484	0.472	1.78e-62	1	C6orf62
1.88e-85	0.458074	0.504	0.492	2.85e-81	1	CALCOCO2
0	1.27032	0.722	0.198	0	1	CALCRL
2.5e-298	0.483715	0.287	0.115	3.79e-294	1	CALHM2
6.95e-32	0.327256	0.255	0.216	1.06e-27	1	CAMSAP2
6.01e-103	0.437356	0.632	0.648	9.12e-99	1	CANX
2.24e-40	0.337735	0.53	0.582	3.4e-36	1	CAPNS1
1.2e-85	0.438641	0.541	0.554	1.83e-81	1	CAPZA2
5.14e-09	0.255989	0.346	0.375	7.81e-05	1	CARD16
0	0.585852	0.349	0.158	0	1	CARD8
0	1.02334	0.893	0.619	0	1	CAV1
1.01e-21	0.298696	0.481	0.539	1.53e-17	1	CAV2
0	0.971278	0.891	0.71	0	1	CAVIN1
0	1.59097	0.841	0.199	0	1	CAVIN2
0	0.78653	0.422	0.142	0	1	CCDC3
0	0.729109	0.51	0.309	0	1	CCDC50
0	0.752564	0.38	0.104	0	1	CCDC68
0	0.64779	0.364	0.111	0	1	CCDC69
0	0.811591	0.822	0.745	0	1	CCDC85B
0	2.8177	0.985	0.244	0	1	CCL14
0	0.805984	0.286	0.059	0	1	CCL23
2.28e-84	0.523351	0.312	0.211	3.46e-80	1	CCN2
2.32e-63	0.367719	0.332	0.267	3.52e-59	1	CCND3
1.13e-24	0.302567	0.312	0.291	1.72e-20	1	CCNG2
1.09e-125	0.322345	0.878	0.899	1.66e-121	1	CCNI
5.73e-10	0.27688	0.291	0.305	8.7e-06	1	CCNY
2.97e-39	0.350968	0.333	0.299	4.52e-35	1	CCPG1
1.87e-51	0.4163	0.399	0.378	2.84e-47	1	CD109
1.99e-293	0.681959	0.665	0.587	3.03e-289	1	CD151
0	0.600739	0.293	0.081	0	1	CD200
0	0.715076	0.424	0.234	0	1	CD320
0	1.1683	0.609	0.133	0	1	CD34
3.62e-07	0.270315	0.305	0.334	0.00549999	1	CD40
6.15e-42	0.316147	0.445	0.419	9.34e-38	1	CD55
0	0.928484	0.849	0.688	0	1	CD59
0	0.430742	0.944	0.912	0	1	CD63
0	1.93326	0.995	0.447	0	1	CD74
0	0.623594	0.312	0.073	0	1	CD79B
0	1.20968	0.679	0.14	0	1	CD93
3.09e-181	0.548074	0.615	0.588	4.7e-177	1	CDC37
3.42e-216	0.507272	0.352	0.184	5.2e-212	1	CDC42EP3
3.35e-43	0.374976	0.312	0.276	5.09e-39	1	CDC42EP5
0	0.906927	0.486	0.108	0	1	CDH5
8.99e-199	0.692642	0.666	0.629	1.37e-194	1	CDKN1A
4.55e-11	0.251325	0.483	0.572	6.91e-07	1	CDV3
1.33e-50	0.337561	0.659	0.695	2.01e-46	1	CEBPD
1.71e-237	0.626419	0.454	0.299	2.59e-233	1	CEP68
0.00135784	0.26203	0.365	0.434	1	1	CERT1
0	0.838441	0.446	0.098	0	1	CFI
2.19e-162	0.559377	0.515	0.413	3.33e-158	1	CFLAR
1.52e-48	0.386198	0.546	0.59	2.31e-44	1	CHD9
3.77e-84	0.425621	0.574	0.609	5.72e-80	1	CHMP5
2.53e-52	0.309533	0.65	0.729	3.85e-48	1	CHURC1
0	1.65636	0.74	0.143	0	1	CLDN5
0	1.54271	0.75	0.134	0	1	CLEC14A
9.54e-147	0.472467	0.658	0.608	1.45e-142	1	CLEC2B
0	0.70025	0.396	0.124	0	1	CLIC2
0	0.70926	0.493	0.275	0	1	CLIC4
0	2.59935	0.982	0.536	0	1	CLU
4.08e-148	0.570439	0.475	0.382	6.19e-144	1	CMIP
0	1.58303	0.908	0.404	0	1	CNN3
2.02e-304	0.593648	0.337	0.153	3.08e-300	1	CNTNAP3B
0	1.08965	0.602	0.14	0	1	COL15A1
0	0.659421	0.412	0.138	0	1	COX7A1
2.07e-171	0.503059	0.353	0.217	3.15e-167	1	CPD
1.76e-33	0.504885	0.43	0.414	2.67e-29	1	CPE
4.39e-212	0.484635	0.289	0.142	6.67e-208	1	CPNE8
0	0.492839	0.316	0.114	0	1	CPVL
0	0.72654	0.362	0.084	0	1	CPXM2
1.77e-36	0.384318	0.399	0.401	2.69e-32	1	CRBN
1.93e-45	0.373276	0.459	0.447	2.93e-41	1	CREBRF
0	0.828901	0.586	0.336	0	1	CRIM1
0	0.896991	0.631	0.39	0	1	CRIP2
1.14e-29	0.366286	0.373	0.377	1.74e-25	1	CRK
4.87e-48	0.357849	0.498	0.514	7.4e-44	1	CRTAP
8.02e-90	0.35248	0.72	0.776	1.22e-85	1	CSDE1
0	0.765201	0.414	0.105	0	1	CSGALNACT1
0	1.27981	0.983	0.773	0	1	CST3
0	0.646976	0.307	0.072	0	1	CTHRC1
2.64e-39	0.370755	0.479	0.518	4e-35	1	CTNNA1
4.77e-82	0.410011	0.635	0.666	7.24e-78	1	CTNNB1
0	1.30935	0.764	0.441	0	1	CTSC
0	1.25962	0.741	0.473	0	1	CTSH
4.74e-164	0.434921	0.301	0.168	7.2e-160	1	CTSL
1.75e-191	0.565168	0.597	0.54	2.67e-187	1	CYB5R3
0	0.830513	0.316	0.094	0	1	CYP1B1
2.36e-100	0.432777	0.357	0.268	3.58e-96	1	CYSTM1
7.4e-23	0.295948	0.294	0.274	1.12e-18	1	CYTH1
0	0.677926	0.279	0.065	0	1	CYTL1
0	1.16672	0.613	0.122	0	1	CYYR1
0	0.534476	0.358	0.131	0	1	DAB2
1.15e-68	0.286499	0.73	0.799	1.75e-64	1	DAD1
1.18e-60	0.389026	0.28	0.216	1.79e-56	1	DAP
4.86e-35	0.309688	0.499	0.53	7.38e-31	1	DDAH2
8.33e-116	0.349576	0.786	0.814	1.27e-111	1	DDX17
5.14e-138	0.349189	0.854	0.859	7.81e-134	1	DDX3X
0	0.561061	0.285	0.074	0	1	DIPK1B
0	1.15293	0.608	0.12	0	1	DIPK2B
3.65e-23	0.352148	0.285	0.267	5.55e-19	1	DIS3
0	0.595474	0.329	0.116	0	1	DLC1
1.02e-199	0.480093	0.85	0.839	1.55e-195	1	DNAJA1
7.39e-81	0.51288	0.382	0.318	1.12e-76	1	DNAJB4
2.65e-102	0.412884	0.353	0.256	4.02e-98	1	DNAJC15
3.01e-36	0.590627	0.282	0.248	4.57e-32	1	DNASE1L3
0	0.628996	0.391	0.193	0	1	DOCK4
0	0.733185	0.459	0.191	0	1	DOCK9
0	1.07695	0.707	0.283	0	1	DPYSL2
1.16e-98	0.300389	0.906	0.897	1.76e-94	1	DSTN
0	1.16272	0.73	0.516	0	1	DUSP23
7.58e-118	0.485826	0.323	0.215	1.15e-113	1	DUSP5
3.1e-153	0.53709	0.442	0.313	4.71e-149	1	DUSP6
0.000392407	0.255204	0.419	0.518	1	1	DYNC1LI2
1.68e-33	0.259571	0.634	0.731	2.56e-29	1	DYNLRB1
0	0.887764	0.5	0.128	0	1	EBF1
0	0.698406	0.357	0.082	0	1	EBF3
0	0.748891	0.503	0.278	0	1	ECE1
0	1.62177	0.826	0.152	0	1	ECSCR
0	0.555075	0.294	0.081	0	1	EDIL3
5.57e-13	0.284258	0.325	0.338	8.46e-09	1	EFCAB14
0	1.6421	0.805	0.178	0	1	EGFL7
9.66e-192	0.589101	0.41	0.276	1.47e-187	1	EGLN1
5.8e-40	0.367752	0.305	0.271	8.82e-36	1	EGLN2
3.16e-38	0.3594	0.31	0.274	4.8e-34	1	EHD2
4.39e-57	0.415844	0.3	0.242	6.67e-53	1	EHD4
0	0.59494	0.83	0.791	0	1	EID1
1.12e-05	0.289711	0.35	0.399	0.170576	1	EIF2AK2
1.09e-61	0.335916	0.649	0.716	1.65e-57	1	EIF2S3
4.06e-238	0.477455	0.839	0.83	6.16e-234	1	EIF4B
4.83e-31	0.25125	0.662	0.745	7.35e-27	1	EIF5
4.82e-12	0.312347	0.384	0.431	7.32e-08	1	ELF2
0	1.20802	0.76	0.303	0	1	ELK3
1.19e-14	0.312625	0.321	0.329	1.81e-10	1	ELK4
0	0.703898	0.357	0.099	0	1	ELOVL7
0	1.55977	0.836	0.153	0	1	EMCN
3.93e-166	0.469636	0.82	0.763	5.97e-162	1	EMP1
7.17e-64	0.429688	0.335	0.28	1.09e-59	1	ENDOD1
0	1.40229	0.741	0.194	0	1	ENG
0	0.934221	0.539	0.146	0	1	ENTPD1
3.11e-99	0.389256	0.687	0.734	4.72e-95	1	ENY2
0	1.19392	0.732	0.257	0	1	EPAS1
4.45e-77	0.41763	0.291	0.216	6.76e-73	1	EPHB4
4.19e-13	0.278473	0.306	0.309	6.37e-09	1	EPS15
2.42e-282	0.589857	0.425	0.23	3.68e-278	1	EPS8
0	0.871037	0.475	0.111	0	1	ERG
0	0.860285	0.449	0.103	0	1	ESAM
0	0.884928	0.779	0.595	0	1	ETS2
2.09e-39	0.260422	0.259	0.202	3.17e-35	1	EVA1B
2.97e-14	0.278745	0.259	0.25	4.51e-10	1	EXOC5
0	0.993869	0.464	0.092	0	1	FAM110D
0	0.842879	0.416	0.149	0	1	FAM13C
0	0.513463	0.273	0.089	0	1	FAM171A1
0	0.86619	0.502	0.215	0	1	FAM241A
2.33e-79	0.33826	0.279	0.188	3.53e-75	1	FBLN2
0	0.955927	0.78	0.553	0	1	FCGRT
2.58e-103	0.48029	0.329	0.241	3.92e-99	1	FCHO2
1.58e-17	0.320171	0.303	0.303	2.41e-13	1	FEZ2
0	0.601009	0.326	0.085	0	1	FGD5
0.00084009	0.256522	0.363	0.432	1	1	FGD5-AS1
2.62e-10	0.269862	0.408	0.466	3.98e-06	1	FGFR1OP2
1.03e-231	0.541282	0.728	0.718	1.56e-227	1	FIS1
0	0.881943	0.828	0.696	0	1	FKBP1A
1.84e-98	0.470584	0.404	0.331	2.8e-94	1	FKBP9
0	0.842519	0.471	0.123	0	1	FLI1
6.07e-125	0.540733	0.422	0.343	9.22e-121	1	FLNB
4.09e-91	0.476565	0.494	0.48	6.22e-87	1	FLOT1
0	0.885226	0.488	0.117	0	1	FLT1
3.25e-09	0.263607	0.276	0.283	4.95e-05	1	FNDC3A
3.53e-207	0.581096	0.39	0.24	5.37e-203	1	FNIP2
0	0.834194	0.461	0.165	0	1	FOXC1
1.5e-100	0.440877	0.359	0.269	2.28e-96	1	FOXO1
0	0.847373	0.827	0.699	0	1	FOXP1
2.19e-60	0.411809	0.375	0.33	3.33e-56	1	FRMD4B
0	0.552277	0.293	0.086	0	1	FRY
1.65e-80	0.439382	0.351	0.277	2.51e-76	1	FRYL
1.1e-54	0.282288	0.269	0.196	1.67e-50	1	FSTL1
6.75e-83	0.505828	0.496	0.46	1.03e-78	1	FTX
0	1.02826	0.805	0.491	0	1	FXYD5
0	0.747866	0.391	0.101	0	1	FZD4
1.74e-74	0.466901	0.334	0.271	2.65e-70	1	FZD6
1.61e-116	0.397302	0.661	0.699	2.45e-112	1	GABARAPL2
9.27e-23	0.357125	0.61	0.632	1.41e-18	1	GADD45B
0	0.73918	0.423	0.162	0	1	GASK1B
5.99e-285	0.606749	0.344	0.165	9.1e-281	1	GBP4
4.74e-290	0.531159	0.307	0.133	7.21e-286	1	GFOD1
0	0.566332	0.309	0.094	0	1	GGT5
0	1.2287	0.664	0.147	0	1	GIMAP1
0	0.53213	0.303	0.099	0	1	GIMAP2
0	1.29199	0.727	0.182	0	1	GIMAP4
0	0.779993	0.419	0.114	0	1	GIMAP5
0	1.11154	0.595	0.124	0	1	GIMAP6
0	1.76533	0.863	0.194	0	1	GIMAP7
0	0.624161	0.341	0.088	0	1	GIMAP8
1.01e-87	0.341992	0.269	0.171	1.54e-83	1	GLRX
9.17e-159	0.524177	0.524	0.427	1.39e-154	1	GLS
4.97e-61	0.307447	0.738	0.769	7.55e-57	1	GLUL
0	0.515493	0.484	0.205	0	1	GMFG
0	0.702788	0.789	0.708	0	1	GNAI2
0	0.802813	0.571	0.346	0	1	GNAQ
1.53e-24	0.287462	0.51	0.577	2.32e-20	1	GNB1
1.09e-263	0.591295	0.373	0.198	1.66e-259	1	GNB4
5.73e-11	0.286475	0.439	0.521	8.7e-07	1	GNG10
0	2.14808	0.976	0.237	0	1	GNG11
4.3e-38	0.375246	0.433	0.449	6.53e-34	1	GNG12
5.97e-57	0.285592	0.729	0.801	9.07e-53	1	GNG5
0	0.744703	0.445	0.188	0	1	GNS
0	1.00888	0.578	0.206	0	1	GPM6A
0	0.788539	0.442	0.148	0	1	GRASP
0	0.941342	0.882	0.727	0	1	GSN
4.21e-213	0.422947	0.884	0.888	6.4e-209	1	GUK1
2.22e-224	0.312293	0.995	0.997	3.38e-220	1	H3F3B
7.43e-166	0.518555	0.358	0.23	1.13e-161	1	HDAC7
3.4e-284	0.64998	0.423	0.243	5.17e-280	1	HDGFL3
0	0.998084	0.597	0.194	0	1	HEG1
3.38e-36	0.33454	0.272	0.231	5.13e-32	1	HEXA
0	0.64152	0.323	0.082	0	1	HHEX
0	0.840884	0.611	0.37	0	1	HIPK3
0	0.678256	0.992	0.962	0	1	HLA-A
0	0.915362	0.998	0.97	0	1	HLA-B
0	0.667781	0.954	0.878	0	1	HLA-C
0	1.04338	0.584	0.165	0	1	HLA-DMA
0	1.598	0.92	0.231	0	1	HLA-DPA1
0	1.15477	0.83	0.31	0	1	HLA-DPB1
0	0.545203	0.446	0.117	0	1	HLA-DQA1
0	0.635839	0.548	0.163	0	1	HLA-DQB1
0	1.6446	0.97	0.275	0	1	HLA-DRA
0	1.89393	0.973	0.251	0	1	HLA-DRB1
0	1.50393	0.995	0.878	0	1	HLA-E
1.52e-214	0.552931	0.534	0.39	2.32e-210	1	HLA-F
0	0.699254	0.392	0.154	0	1	HLF
1.49e-128	0.389371	0.833	0.873	2.26e-124	1	HNRNPH1
1.27e-127	0.49061	0.324	0.22	1.92e-123	1	HOXB7
0	0.615113	0.342	0.128	0	1	HOXD8
0	0.570185	0.302	0.113	0	1	HOXD9
0	0.703584	0.512	0.302	0	1	HSD17B11
1.12e-52	0.433838	0.406	0.396	1.7e-48	1	HSD17B12
3.11e-69	0.270605	0.835	0.854	4.72e-65	1	HSPA8
0	1.18884	0.739	0.338	0	1	HSPG2
8.38e-153	0.666646	0.442	0.351	1.27e-148	1	HYAL2
0	0.562334	0.308	0.116	0	1	ICA1
0	1.14785	0.576	0.182	0	1	ICAM1
0	0.482368	0.273	0.086	0	1	ICAM2
0	1.37789	0.878	0.666	0	1	ID1
3.11e-171	0.484253	0.627	0.515	4.73e-167	1	ID2
0	1.63861	0.862	0.559	0	1	ID3
9.41e-85	0.294243	0.914	0.945	1.43e-80	1	IER2
3.96e-49	0.428855	0.583	0.642	6.01e-45	1	IER5
0	0.795916	0.82	0.72	0	1	IFI16
0	1.99892	0.99	0.583	0	1	IFI27
1.6e-102	0.404092	0.263	0.163	2.43e-98	1	IFI44
0	0.840684	0.412	0.11	0	1	IFI44L
4.4e-156	0.585077	0.368	0.232	6.68e-152	1	IFI6
3.99e-126	0.533083	0.283	0.171	6.05e-122	1	IFIT1
9.6e-148	0.582251	0.287	0.163	1.46e-143	1	IFIT3
0	1.28699	0.954	0.561	0	1	IFITM2
0	0.939791	0.984	0.834	0	1	IFITM3
0	1.76183	0.966	0.449	0	1	IGFBP4
0	1.36709	0.987	0.416	0	1	IGFBP7
1.67e-66	0.374676	0.291	0.219	2.54e-62	1	IKBIP
0	1.13692	0.658	0.223	0	1	IL1R1
0	1.43646	0.721	0.17	0	1	IL33
0	0.727375	0.36	0.084	0	1	IL3RA
0	1.11937	0.813	0.459	0	1	IL6ST
1.19e-17	0.299299	0.256	0.239	1.8e-13	1	INSR
4.26e-13	0.286692	0.574	0.653	6.47e-09	1	INTS6
0	0.502082	0.277	0.093	0	1	IRAK3
3.47e-143	0.527589	0.667	0.602	5.27e-139	1	IRF1
2.4e-38	0.330363	0.567	0.625	3.65e-34	1	IRF2BP2
5.03e-07	0.268285	0.335	0.371	0.00764581	1	IRF9
4.07e-23	0.259165	0.564	0.666	6.18e-19	1	ISCU
1.1e-99	0.588448	0.333	0.231	1.67e-95	1	ISG15
0	0.59068	0.327	0.104	0	1	ITGA5
0	1.39557	0.876	0.507	0	1	ITGA6
3.83e-111	0.349306	0.721	0.719	5.83e-107	1	ITGB1
0	0.771798	0.603	0.426	0	1	ITGB4
0	1.8181	0.934	0.397	0	1	ITM2A
0	0.887821	0.997	0.988	0	1	ITM2B
2.19e-32	0.286451	0.251	0.207	3.33e-28	1	ITPR1
1.02e-240	0.679292	0.544	0.424	1.55e-236	1	ITPRID2
1.46e-58	0.353628	0.527	0.533	2.22e-54	1	JAK1
0	1.64805	0.826	0.156	0	1	JAM2
0	0.537154	0.278	0.075	0	1	JCAD
2.87e-89	0.449337	0.517	0.477	4.36e-85	1	JMJD1C
0	0.691713	0.356	0.083	0	1	KANK3
1.41e-135	0.519949	0.376	0.269	2.15e-131	1	KBTBD2
0	0.811551	0.424	0.096	0	1	KCNN3
0	1.87755	0.922	0.226	0	1	KCTD12
0	0.840368	0.451	0.106	0	1	KDR
0	0.691325	0.466	0.244	0	1	KIAA0355
8.73e-06	0.26837	0.282	0.302	0.132627	1	KIAA1109
8.17e-07	0.270039	0.244	0.253	0.0124087	1	KIF22
2.9e-12	0.289558	0.265	0.265	4.41e-08	1	KLF11
0	1.80826	0.944	0.464	0	1	KLF2
2.92e-101	0.43803	0.823	0.815	4.43e-97	1	KLF4
1.78e-159	0.46146	0.291	0.164	2.7e-155	1	KLF7
3.22e-173	0.565888	0.454	0.32	4.89e-169	1	KLF9
3.64e-56	0.349092	0.589	0.63	5.54e-52	1	KMT2E
3.87e-156	0.390904	0.775	0.797	5.88e-152	1	KRTCAP2
5.9e-101	0.371291	0.814	0.843	8.96e-97	1	KTN1
2.19e-114	0.462491	0.358	0.259	3.33e-110	1	LAMB2
6.19e-123	0.410862	0.314	0.199	9.4e-119	1	LAMC1
1.08e-38	0.386241	0.389	0.387	1.64e-34	1	LAP3
0	1.29989	0.717	0.177	0	1	LDB2
0	0.873428	0.425	0.112	0	1	LEF1
0	1.35928	0.687	0.138	0	1	LEPR
0	0.854454	0.679	0.481	0	1	LEPROT
0	0.684558	0.463	0.204	0	1	LHFPL6
0	1.92968	0.933	0.188	0	1	LIFR
4.16e-69	0.377992	0.255	0.18	6.32e-65	1	LIMCH1
0	0.843724	0.697	0.554	0	1	LIMS1
0	0.867847	0.457	0.104	0	1	LIMS2
7.2e-85	0.403808	0.281	0.196	1.09e-80	1	LIPA
0	1.35346	0.7	0.167	0	1	LMCD1
0	1.32247	0.766	0.241	0	1	LMO2
0	0.761622	0.678	0.566	0	1	LPAR6
1.77e-262	0.577396	0.342	0.169	2.69e-258	1	LPCAT4
1.99e-30	0.310547	0.431	0.434	3.03e-26	1	LPP
0	0.885351	0.497	0.203	0	1	LRATD2
1.65e-159	0.447616	0.275	0.149	2.51e-155	1	LRCH1
1.78e-15	0.306401	0.39	0.43	2.7e-11	1	LRP10
2.02e-240	0.537905	0.338	0.176	3.07e-236	1	LRP5
1.13e-173	0.564224	0.352	0.223	1.72e-169	1	LRRC1
0	0.491689	0.276	0.091	0	1	LRRC8C
1.58e-94	0.360495	0.733	0.741	2.41e-90	1	LRRFIP1
4.01e-13	0.28829	0.449	0.529	6.09e-09	1	LSM2
1.2e-18	0.353879	0.343	0.364	1.82e-14	1	LSR
1.5e-34	0.326633	0.288	0.25	2.29e-30	1	LTC4S
0	0.797575	0.42	0.107	0	1	LY96
7.34e-229	0.647648	0.466	0.314	1.11e-224	1	LYST
1.1e-129	0.490439	0.614	0.583	1.66e-125	1	MACF1
1.38e-181	0.524191	0.362	0.221	2.09e-177	1	MALL
4.63e-136	0.434403	0.353	0.228	7.03e-132	1	MAN1A1
1.19e-52	0.426346	0.4	0.377	1.8e-48	1	MAP3K1
1.32e-122	0.474894	0.347	0.246	2e-118	1	MAP3K11
3.39e-45	0.371323	0.29	0.236	5.16e-41	1	MAP3K8
1.15e-81	0.437632	0.317	0.242	1.75e-77	1	MAPK3
1.62e-213	0.627373	0.527	0.386	2.46e-209	1	MARCKSL1
0	0.607356	0.79	0.705	0	1	MBNL1
8.24e-27	0.3444	0.432	0.46	1.25e-22	1	MBNL2
4.55e-293	0.524213	0.294	0.123	6.91e-289	1	MCF2L
9.75e-38	0.381414	0.36	0.346	1.48e-33	1	MCFD2
0	0.848804	0.444	0.105	0	1	MCTP1
2.64e-54	0.373905	0.322	0.271	4.02e-50	1	MCUB
4.9e-173	0.502238	0.356	0.216	7.45e-169	1	MDFIC
3.44e-75	0.399781	0.352	0.28	5.23e-71	1	MDK
2.02e-229	0.511614	0.289	0.138	3.07e-225	1	MECOM
0.000145367	0.25984	0.35	0.399	1	1	MEF2A
0	1.19578	0.675	0.171	0	1	MEF2C
0	0.819958	0.412	0.087	0	1	MEOX1
9.26e-117	0.447353	0.274	0.169	1.41e-112	1	MET
8.4e-20	0.254724	0.276	0.249	1.28e-15	1	METRNL
1.34e-166	0.577699	0.449	0.339	2.03e-162	1	METTL7A
1.53e-39	0.369132	0.264	0.218	2.33e-35	1	MEX3C
8.77e-13	0.293878	0.311	0.323	1.33e-08	1	MGAT1
9.95e-118	0.332396	0.287	0.167	1.51e-113	1	MGAT4A
3.87e-56	0.394055	0.307	0.25	5.88e-52	1	MGLL
0	0.887107	0.817	0.64	0	1	MGST2
6.41e-56	0.391154	0.29	0.23	9.74e-52	1	MINDY2
3.07e-11	0.296578	0.258	0.253	4.67e-07	1	MIR222HG
1.3e-17	0.315605	0.341	0.35	1.97e-13	1	MLLT6
2.22e-44	0.389909	0.318	0.283	3.37e-40	1	MMP28
0	0.937963	0.603	0.124	0	1	MMRN1
0	1.03958	0.561	0.119	0	1	MMRN2
1.18e-89	0.282257	0.802	0.85	1.8e-85	1	MORF4L1
0	0.556992	0.327	0.133	0	1	MPDZ
7.42e-09	0.254602	0.254	0.257	0.000112733	1	MPRIP
8.98e-36	0.316914	0.567	0.649	1.37e-31	1	MRPL33
0	0.793452	0.513	0.288	0	1	MRTFB
3.81e-140	0.45196	0.57	0.494	5.78e-136	1	MSN
4.02e-301	0.456452	0.257	0.092	6.11e-297	1	MSRB3
0	0.376221	1	0.999	0	1	MT-ATP6
3.03e-252	0.281502	1	0.999	4.6e-248	1	MT-CYB
0	0.619834	1	0.998	0	1	MT-ND1
0	0.798469	1	0.996	0	1	MT-ND2
0	0.529017	1	0.999	0	1	MT-ND3
0	0.698124	1	0.999	0	1	MT-ND4
0	0.770001	0.933	0.898	0	1	MT-ND4L
0	0.485511	0.998	0.989	0	1	MT-ND5
1.98e-15	0.281267	0.564	0.637	3e-11	1	MTRNR2L8
9.68e-13	0.367683	0.401	0.463	1.47e-08	1	MTUS1
6.39e-42	0.447366	0.307	0.265	9.71e-38	1	MX1
0	0.944835	0.507	0.11	0	1	MYCT1
0	0.84151	0.746	0.541	0	1	MYH9
0	0.662507	0.938	0.9	0	1	MYL12A
1.91e-24	0.344254	0.423	0.461	2.9e-20	1	MYOF
0	0.698898	0.36	0.089	0	1	MYRIP
4.91e-84	0.370035	0.693	0.742	7.46e-80	1	N4BP2L2
7.06e-99	0.439625	0.523	0.481	1.07e-94	1	NAMPT
2.72e-77	0.376476	0.671	0.697	4.13e-73	1	NASP
1.39e-24	0.338453	0.432	0.479	2.11e-20	1	NBDY
8.49e-13	0.29793	0.373	0.413	1.29e-08	1	NCKAP1
4.97e-206	0.59818	0.593	0.483	7.54e-202	1	NCOA7
0	0.899824	0.756	0.581	0	1	NDRG1
2.11e-122	0.527073	0.404	0.322	3.21e-118	1	NECTIN2
8.51e-94	0.379595	0.291	0.191	1.29e-89	1	NEDD9
5.45e-243	0.717365	0.555	0.448	8.29e-239	1	NET1
0	0.65235	0.379	0.144	0	1	NEURL1B
1.73e-58	0.441396	0.426	0.408	2.63e-54	1	NFE2L1
2.56e-104	0.435903	0.674	0.682	3.88e-100	1	NFIA
7.61e-274	0.574781	0.76	0.637	1.16e-269	1	NFIB
4.83e-128	0.481237	0.838	0.886	7.33e-124	1	NFKBIA
2.11e-266	0.766201	0.571	0.416	3.21e-262	1	NFKBIZ
8.33e-282	0.459782	0.254	0.095	1.27e-277	1	NHSL2
4.93e-70	0.45616	0.544	0.556	7.49e-66	1	NKTR
6.18e-247	0.491436	0.268	0.106	9.39e-243	1	NNMT
4.07e-32	0.267646	0.626	0.703	6.18e-28	1	NOP10
4.58e-182	0.372272	0.903	0.906	6.96e-178	1	NOP53
4.43e-58	0.359847	0.566	0.598	6.73e-54	1	NORAD
0	1.4538	0.726	0.125	0	1	NOSTRIN
1.09e-07	0.274301	0.265	0.277	0.00165861	1	NOTCH1
4.04e-126	0.402998	0.755	0.777	6.13e-122	1	NPC2
0	1.69712	0.901	0.359	0	1	NPDC1
0	1.15124	0.798	0.39	0	1	NR2F2
0	1.54867	0.763	0.13	0	1	NRN1
0	1.29974	0.716	0.172	0	1	NRP1
0	0.664389	0.41	0.154	0	1	NRP2
2.23e-113	0.561117	0.371	0.278	3.4e-109	1	NSUN6
7.21e-10	0.268212	0.291	0.304	1.09e-05	1	NTAN1
1.07e-250	0.764503	0.487	0.336	1.62e-246	1	NUAK1
4.46e-95	0.488719	0.485	0.462	6.78e-91	1	NUCB1
3.01e-24	0.335661	0.299	0.283	4.58e-20	1	NUDT3
8.58e-70	0.416768	0.374	0.312	1.3e-65	1	ODF2L
0	0.719111	0.363	0.113	0	1	OLFM1
2.02e-13	0.327334	0.366	0.403	3.07e-09	1	OSBPL1A
0	1.1013	0.632	0.152	0	1	PALM2-AKAP2
0	0.911788	0.698	0.499	0	1	PALMD
1.03e-142	0.392588	0.296	0.169	1.56e-138	1	PAM
4.81e-18	0.325118	0.32	0.316	7.31e-14	1	PARP14
8.69e-13	0.298295	0.415	0.466	1.32e-08	1	PBX1
0	1.6449	0.815	0.151	0	1	PCAT19
0	0.557267	0.88	0.843	0	1	PCBP2
0	0.826325	0.419	0.095	0	1	PCDH17
0	0.623052	0.32	0.094	0	1	PCDH19
2.85e-29	0.35084	0.475	0.51	4.34e-25	1	PCF11
3.45e-35	0.372096	0.493	0.534	5.24e-31	1	PCMTD1
1.29e-21	0.329796	0.387	0.412	1.95e-17	1	PDCD6IP
0	0.835826	0.429	0.093	0	1	PDE2A
0	0.505453	0.266	0.084	0	1	PDIA5
0	0.923481	0.451	0.113	0	1	PDK4
6.33e-97	0.487315	0.463	0.422	9.62e-93	1	PDLIM5
1.16e-25	0.333322	0.299	0.281	1.76e-21	1	PEA15
0	1.82144	0.898	0.176	0	1	PECAM1
0	0.52706	0.291	0.082	0	1	PGM5
0	0.798358	0.518	0.304	0	1	PHACTR2
4.89e-33	0.386383	0.425	0.443	7.42e-29	1	PHACTR4
0.00178839	0.261701	0.378	0.448	1	1	PHIP
1.09e-26	0.370527	0.33	0.322	1.65e-22	1	PHKB
3.76e-16	0.32055	0.328	0.336	5.72e-12	1	PICALM
1.37e-84	0.397274	0.273	0.187	2.08e-80	1	PIEZO1
4.79e-210	0.621271	0.469	0.336	7.28e-206	1	PIK3C2A
0	0.947205	0.712	0.522	0	1	PIM3
0	0.742334	0.51	0.316	0	1	PKP4
0	0.857972	0.474	0.115	0	1	PLAAT3
0	0.865156	0.387	0.095	0	1	PLAT
0	0.714077	0.386	0.13	0	1	PLCB4
0	0.541789	0.25	0.064	0	1	PLCXD3
4.61e-100	0.470619	0.537	0.519	7.01e-96	1	PLEC
0.000106615	0.259519	0.458	0.531	1	1	PLK2
0	0.767861	0.492	0.263	0	1	PLSCR1
0	0.73047	0.458	0.22	0	1	PLSCR4
0	1.29522	0.655	0.132	0	1	PLVAP
0	0.840777	0.486	0.143	0	1	PLXND1
7.53e-16	0.298649	0.262	0.253	1.14e-11	1	PML
0	0.800623	0.541	0.186	0	1	PMP22
6.79e-14	0.289272	0.263	0.258	1.03e-09	1	PNPLA2
4.26e-18	0.298203	0.474	0.542	6.47e-14	1	PNRC2
0	0.6451	0.343	0.094	0	1	PODXL
0	0.862083	0.641	0.455	0	1	POLE4
4.03e-14	0.307	0.286	0.286	6.12e-10	1	POLK
2.53e-15	0.298273	0.343	0.361	3.84e-11	1	POLR3GL
4.08e-08	0.280483	0.261	0.275	0.000620034	1	PON2
0	0.762871	0.58	0.407	0	1	PPIC
5.29e-190	0.458678	0.276	0.14	8.03e-186	1	PPM1F
5.97e-24	0.333327	0.362	0.36	9.07e-20	1	PPP1R15B
1.31e-20	0.268401	0.301	0.284	1.98e-16	1	PPP1R18
1.45e-05	0.250507	0.417	0.506	0.22031	1	PPP2R2A
3.39e-06	0.272458	0.346	0.396	0.0514943	1	PPP2R5A
5.44e-27	0.323312	0.505	0.557	8.26e-23	1	PPP3CA
0	1.28663	0.775	0.378	0	1	PRCP
2.47e-38	0.36227	0.464	0.5	3.75e-34	1	PRDX4
0	0.809227	0.44	0.11	0	1	PREX2
0	0.659894	0.43	0.2	0	1	PRKCH
2.98e-49	0.353237	0.278	0.22	4.52e-45	1	PRKD3
1.38e-101	0.407776	0.269	0.173	2.1e-97	1	PROS1
0	0.526215	0.275	0.07	0	1	PROX1
3.8e-09	0.301894	0.33	0.369	5.78e-05	1	PRPSAP1
0	0.598804	0.566	0.315	0	1	PRSS23
4.57e-94	0.317832	0.643	0.657	6.94e-90	1	PSAP
2.44e-108	0.454054	0.598	0.608	3.71e-104	1	PSMB8
1.13e-50	0.324543	0.508	0.507	1.72e-46	1	PSMB9
1.93e-144	0.397987	0.254	0.136	2.93e-140	1	PTK2B
3.55e-73	0.441025	0.366	0.307	5.4e-69	1	PTPN12
8.54e-13	0.297328	0.334	0.349	1.3e-08	1	PTPN14
0	1.00021	0.547	0.118	0	1	PTPRB
0	0.654521	0.363	0.098	0	1	PTPRM
1.46e-239	0.672425	0.564	0.465	2.22e-235	1	PTTG1IP
0	0.603175	0.372	0.167	0	1	PXN
2.67e-153	0.550436	0.561	0.504	4.06e-149	1	QKI
0	0.76777	0.755	0.628	0	1	RAB11A
1.22e-74	0.374096	0.647	0.691	1.86e-70	1	RAB13
1.54e-07	0.252515	0.401	0.475	0.00233639	1	RAB5C
4.61e-78	0.328951	0.66	0.71	7.01e-74	1	RABAC1
3.03e-46	0.361569	0.274	0.223	4.61e-42	1	RALB
0	0.739148	0.437	0.172	0	1	RALGAPA2
0	1.68616	0.86	0.25	0	1	RAMP2
0	1.5436	0.76	0.135	0	1	RAMP3
3.84e-40	0.359615	0.444	0.451	5.83e-36	1	RAP1A
9.34e-59	0.324184	0.59	0.642	1.42e-54	1	RAP1B
0	0.592857	0.315	0.085	0	1	RAPGEF3
4.84e-216	0.464817	0.278	0.131	7.36e-212	1	RAPGEF4
2e-113	0.456178	0.28	0.178	3.04e-109	1	RAPH1
6.2e-94	0.469493	0.338	0.256	9.42e-90	1	RASAL2
6.44e-290	0.627302	0.4	0.22	9.78e-286	1	RASIP1
3.6e-129	0.395082	0.256	0.143	5.47e-125	1	RASSF3
1.06e-07	0.283836	0.339	0.377	0.00161791	1	RBM26
1.13e-21	0.299504	0.407	0.422	1.71e-17	1	RBMS1
9.18e-236	0.531539	0.335	0.175	1.4e-231	1	RBMS2
0	0.621381	0.338	0.111	0	1	RBMS3
1.55e-33	0.400453	0.261	0.224	2.35e-29	1	RBP7
2.29e-72	0.430757	0.37	0.312	3.48e-68	1	RCN1
2.55e-300	0.792475	0.63	0.52	3.87e-296	1	RDX
1.31e-12	0.309804	0.32	0.339	2e-08	1	RERE
8.7e-51	0.345314	0.335	0.275	1.32e-46	1	REV3L
1.13e-34	0.322655	0.258	0.218	1.72e-30	1	RGL2
8.44e-209	0.451397	0.8	0.809	1.28e-204	1	RHOA
0	0.493498	0.27	0.082	0	1	RHOJ
1.01e-82	0.393897	0.358	0.276	1.53e-78	1	RILPL2
5.42e-221	0.470497	0.288	0.137	8.24e-217	1	RIPOR1
7.13e-12	0.280378	0.252	0.247	1.08e-07	1	RLIM
0	2.00029	0.936	0.17	0	1	RNASE1
1.15e-27	0.35183	0.359	0.361	1.75e-23	1	RNF115
3.14e-129	0.364123	0.284	0.163	4.77e-125	1	RNF125
0.00142491	0.254314	0.355	0.423	1	1	RNF13
0	0.670401	0.349	0.083	0	1	ROBO4
1.57e-05	0.264265	0.318	0.353	0.238112	1	ROCK2
1.16e-83	0.335149	0.721	0.782	1.76e-79	1	RPS27L
0	0.493955	0.276	0.098	0	1	RPS6KA2
2.62e-76	0.369385	0.347	0.265	3.98e-72	1	RPS6KA3
8.21e-42	0.388212	0.449	0.463	1.25e-37	1	RRBP1
3.45e-08	0.263708	0.255	0.263	0.000524181	1	RSU1
0	0.718957	0.343	0.076	0	1	RUNDC3B
0	0.62496	0.358	0.123	0	1	RUNX1T1
5.71e-49	0.409842	0.396	0.374	8.68e-45	1	RYBP
5.3e-274	0.397214	0.983	0.974	8.05e-270	1	S100A10
2.22e-246	0.638589	0.636	0.562	3.38e-242	1	S100A13
0	0.798679	0.428	0.101	0	1	S1PR1
1.2e-33	0.352677	0.302	0.274	1.83e-29	1	SAP30
5.41e-274	0.623162	0.416	0.237	8.22e-270	1	SASH1
6.11e-42	0.354708	0.299	0.256	9.28e-38	1	SAV1
7.12e-26	0.341923	0.42	0.45	1.08e-21	1	SCARB2
7.99e-32	0.299392	0.553	0.634	1.21e-27	1	SCP2
0	1.08486	0.895	0.659	0	1	SDCBP
0	0.87234	0.8	0.679	0	1	SEC11A
5.36e-286	0.632634	0.406	0.22	8.14e-282	1	SEC14L1
2.55e-108	0.367146	0.768	0.816	3.88e-104	1	SEC62
2.85e-34	0.304438	0.261	0.217	4.33e-30	1	SECISBP2L
0	1.92751	0.678	0.142	0	1	SELE
4.45e-33	0.326424	0.509	0.569	6.75e-29	1	SELENOF
1.46e-151	0.341264	0.615	0.504	2.21e-147	1	SELENOM
0	0.966605	0.951	0.877	0	1	SELENOW
0	0.848854	0.443	0.096	0	1	SELP
1.08e-282	0.604193	0.409	0.222	1.64e-278	1	SEMA6A
4.62e-05	0.263776	0.4	0.487	0.701885	1	SEPTIN10
8.16e-37	0.336171	0.511	0.555	1.24e-32	1	SEPTIN2
0	0.766586	0.638	0.447	0	1	SERINC1
7.05e-151	0.538744	0.52	0.443	1.07e-146	1	SERINC3
0	0.736084	0.564	0.378	0	1	SERPINB6
1.23e-82	0.398043	0.355	0.269	1.88e-78	1	SERPINH1
2.2e-64	0.444583	0.627	0.664	3.35e-60	1	SERTAD1
2.36e-153	0.523046	0.325	0.203	3.59e-149	1	SERTAD4-AS1
0.00994548	0.321817	0.319	0.367	1	1	SESN3
5.69e-40	0.335668	0.259	0.21	8.64e-36	1	SETD7
4.23e-11	0.27785	0.333	0.349	6.43e-07	1	SETX
0	0.83559	0.439	0.108	0	1	SH3BGRL2
0	1.27407	0.733	0.267	0	1	SH3BP5
0	0.807264	0.44	0.109	0	1	SHANK3
2.51e-124	0.494788	0.386	0.286	3.81e-120	1	SHC1
0	0.624112	0.337	0.085	0	1	SHE
3.69e-24	0.291729	0.28	0.254	5.6e-20	1	SIGIRR
1.46e-129	0.491907	0.373	0.265	2.22e-125	1	SKAP2
2.81e-31	0.428006	0.311	0.287	4.27e-27	1	SLC25A25
6.44e-227	0.486077	0.283	0.133	9.79e-223	1	SLC29A1
0	1.2376	0.75	0.237	0	1	SLC2A3
0	0.687005	0.389	0.18	0	1	SLC30A1
1.5e-05	0.276897	0.327	0.375	0.228513	1	SLC39A1
1.43e-190	0.609883	0.43	0.296	2.17e-186	1	SLC39A10
2.6e-15	0.263388	0.254	0.237	3.95e-11	1	SLC40A1
8.85e-117	0.457833	0.31	0.209	1.34e-112	1	SLC41A3
6.88e-20	0.314485	0.259	0.241	1.05e-15	1	SLC44A2
0	0.920463	0.51	0.218	0	1	SLC9A3R2
1.34e-305	0.642269	0.35	0.161	2.04e-301	1	SLCO2A1
0	0.608928	0.477	0.254	0	1	SLFN5
1.22e-06	0.256209	0.376	0.43	0.0185986	1	SLK
0	0.728981	0.474	0.284	0	1	SMAD1
0	0.575833	0.293	0.086	0	1	SMAD9
3.86e-104	0.45676	0.335	0.248	5.87e-100	1	SMAGP
2.86e-35	0.355628	0.323	0.297	4.34e-31	1	SNAP23
0	1.33935	0.701	0.161	0	1	SNCG
2.2e-56	0.380825	0.336	0.27	3.34e-52	1	SNHG14
0	0.6886	0.463	0.263	0	1	SNRK
1.97e-29	0.317916	0.487	0.513	2.99e-25	1	SNTB2
1.05e-115	0.391918	0.694	0.73	1.6e-111	1	SNX3
0	1.09847	0.861	0.664	0	1	SOCS3
2.87e-110	0.409482	0.637	0.611	4.37e-106	1	SOD2
0	0.673727	0.273	0.061	0	1	SOX17
0	1.82204	0.824	0.146	0	1	SOX18
4.29e-10	0.344762	0.358	0.397	6.51e-06	1	SOX7
3.95e-29	0.340315	0.489	0.526	6e-25	1	SP100
1.03e-10	0.26035	0.271	0.271	1.56e-06	1	SP110
1.2e-14	0.293456	0.429	0.478	1.83e-10	1	SPAG9
0	0.957449	0.733	0.329	0	1	SPARC
0	1.58399	0.998	0.849	0	1	SPARCL1
1.88e-54	0.368994	0.481	0.48	2.86e-50	1	SPCS3
0	0.645317	0.362	0.174	0	1	SPHK1
0	0.517001	0.262	0.067	0	1	SPNS2
2.82e-30	0.438748	0.459	0.461	4.28e-26	1	SPRY1
9.19e-78	0.451201	0.495	0.481	1.4e-73	1	SPTAN1
0	1.27166	0.864	0.464	0	1	SPTBN1
5.08e-85	0.438287	0.334	0.256	7.72e-81	1	SPTLC2
0	0.626427	0.978	0.964	0	1	SRP14
7.53e-84	0.309968	0.756	0.813	1.14e-79	1	SRSF5
8.83e-09	0.311271	0.323	0.358	0.000134189	1	SRSF8
0	0.761428	0.445	0.136	0	1	ST6GAL1
1.09e-91	0.39537	0.625	0.636	1.66e-87	1	STAT3
2.07e-58	0.369631	0.285	0.218	3.15e-54	1	STIM2
0	0.861355	0.674	0.404	0	1	STOM
6.28e-14	0.315509	0.28	0.281	9.54e-10	1	STX7
1.27e-59	0.431164	0.411	0.389	1.93e-55	1	SUN1
1.46e-35	0.316368	0.301	0.261	2.22e-31	1	SVIP
1.3e-122	0.491379	0.378	0.279	1.97e-118	1	SWAP70
2.53e-63	0.312115	0.276	0.195	3.85e-59	1	SYNE1
1.52e-130	0.462145	0.721	0.695	2.31e-126	1	SYNE2
0	0.54046	0.298	0.103	0	1	SYNE3
0	0.667579	0.34	0.085	0	1	SYT15
0	0.963477	0.67	0.36	0	1	TACC1
0	0.624652	0.305	0.076	0	1	TACR1
1.46e-72	0.289022	0.838	0.858	2.21e-68	1	TAGLN2
4.52e-35	0.353992	0.334	0.31	6.86e-31	1	TAP1
9.7e-22	0.288808	0.5	0.56	1.47e-17	1	TAPBP
2.94e-156	0.54608	0.417	0.301	4.47e-152	1	TBC1D15
1.49e-62	0.381047	0.253	0.185	2.27e-58	1	TBC1D4
0	0.494803	0.268	0.096	0	1	TBX1
3.09e-27	0.354145	0.423	0.437	4.7e-23	1	TCEAL9
5.81e-30	0.359203	0.302	0.277	8.83e-26	1	TCF12
0	1.16666	0.872	0.51	0	1	TCF4
0	0.658072	0.355	0.089	0	1	TEK
0	0.714941	0.379	0.087	0	1	TESC
0	1.32387	0.806	0.192	0	1	TFPI
0	1.65893	0.932	0.288	0	1	TGFBR2
0	0.982651	0.682	0.349	0	1	TGFBR3
0	1.11592	0.591	0.258	0	1	THBD
0	0.685332	0.35	0.089	0	1	THSD7A
0	0.591652	0.312	0.078	0	1	TIE1
0	0.316038	0.74	0.565	0	1	TIMP1
0	0.680969	0.632	0.254	0	1	TIMP2
0	0.989346	0.774	0.359	0	1	TIMP3
0	0.703534	0.393	0.134	0	1	TINAGL1
0	0.883139	0.632	0.355	0	1	TJP1
1.64e-284	0.803853	0.784	0.662	2.49e-280	1	TM4SF1
0	0.603974	0.302	0.081	0	1	TM4SF18
6.42e-13	0.282496	0.46	0.538	9.75e-09	1	TM9SF3
1.12e-154	0.466844	0.681	0.691	1.69e-150	1	TMBIM4
5.25e-68	0.25075	0.804	0.855	7.98e-64	1	TMBIM6
1.14e-203	0.478159	0.276	0.135	1.73e-199	1	TMCC3
9.56e-44	0.393904	0.399	0.393	1.45e-39	1	TMEM109
1.14e-92	0.499011	0.425	0.366	1.74e-88	1	TMEM173
6.6e-14	0.309946	0.422	0.491	1e-09	1	TMEM179B
5.37e-114	0.437269	0.609	0.634	8.16e-110	1	TMEM219
2.3e-19	0.302524	0.456	0.519	3.5e-15	1	TMEM230
9.87e-103	0.468971	0.378	0.292	1.5e-98	1	TMEM245
0	0.688193	0.357	0.084	0	1	TMEM273
0.0002693	0.252142	0.282	0.311	1	1	TMEM30A
5.79e-43	0.353466	0.39	0.364	8.8e-39	1	TMEM35B
4.08e-233	0.599878	0.636	0.558	6.21e-229	1	TMOD3
0	1.22018	1	0.986	0	1	TMSB10
0	1.02697	1	0.978	0	1	TMSB4X
0	0.624395	0.35	0.13	0	1	TMTC1
1.37e-66	0.38169	0.254	0.183	2.09e-62	1	TNFAIP1
0	0.831043	0.421	0.124	0	1	TNFRSF10D
4.43e-17	0.304647	0.289	0.283	6.73e-13	1	TNFRSF14
3.78e-70	0.442434	0.499	0.507	5.75e-66	1	TNFRSF1A
0	0.78606	0.771	0.665	0	1	TNFSF10
1.56e-21	0.259996	0.563	0.64	2.37e-17	1	TNRC6B
1.51e-291	0.536579	0.337	0.154	2.3e-287	1	TNS2
2.13e-263	0.399799	0.282	0.113	3.23e-259	1	TNXB
3.37e-142	0.519548	0.474	0.383	5.11e-138	1	TPD52L1
0	0.716098	0.842	0.757	0	1	TPM3
1.55e-273	0.623855	0.425	0.25	2.36e-269	1	TPST2
4.04e-87	0.441494	0.521	0.497	6.14e-83	1	TRAM1
7.14e-08	0.305161	0.288	0.302	0.00108416	1	TRIB1
1.83e-111	0.473028	0.335	0.238	2.78e-107	1	TRIM25
0.00435019	0.255999	0.264	0.291	1	1	TRIM38
2.03e-13	0.302729	0.298	0.301	3.09e-09	1	TRIM56
7.47e-46	0.380505	0.375	0.354	1.14e-41	1	TRIOBP
5.23e-202	0.690832	0.706	0.655	7.95e-198	1	TSC22D1
0	1.13382	0.661	0.235	0	1	TSHZ2
1.44e-18	0.342972	0.349	0.369	2.18e-14	1	TSNAX
0	0.513348	0.28	0.077	0	1	TSPAN12
8.68e-62	0.423996	0.383	0.344	1.32e-57	1	TSPAN14
0	0.837434	0.549	0.269	0	1	TSPAN4
0	1.43614	0.763	0.183	0	1	TSPAN7
0	1.63985	0.995	0.806	0	1	TXNIP
0	0.700203	0.471	0.282	0	1	UACA
3.02e-61	0.297069	0.713	0.79	4.58e-57	1	UBE2D3
1.65e-36	0.25547	0.657	0.749	2.51e-32	1	UBXN1
4.39e-25	0.36406	0.313	0.298	6.68e-21	1	UGCG
0	0.711201	0.554	0.34	0	1	UTRN
3.53e-100	0.510705	0.456	0.42	5.37e-96	1	VAMP3
0	0.958808	0.697	0.457	0	1	VAMP5
1.26e-76	0.413455	0.325	0.253	1.92e-72	1	VAT1
2.5e-36	0.374614	0.463	0.501	3.8e-32	1	VGLL4
0	2.01106	1	0.654	0	1	VIM
1.37e-82	0.418606	0.398	0.318	2.09e-78	1	VPS13C
0	2.05899	0.937	0.183	0	1	VWF
1.27e-72	0.360728	0.628	0.68	1.93e-68	1	WASF2
5.91e-07	0.273738	0.296	0.322	0.00897515	1	WBP2
2.47e-76	0.342087	0.708	0.731	3.75e-72	1	WSB1
0	0.947458	0.647	0.359	0	1	WWTR1
0	0.645867	0.868	0.82	0	1	XIST
4.68e-05	0.270488	0.286	0.318	0.710845	1	YES1
0	0.618316	0.348	0.158	0	1	YPEL2
3.37e-11	0.275367	0.423	0.49	5.12e-07	1	YPEL3
2.77e-160	0.458491	0.296	0.162	4.21e-156	1	ZBTB16
1.14e-231	0.545118	0.512	0.341	1.73e-227	1	ZBTB20
1.49e-178	0.55684	0.475	0.349	2.26e-174	1	ZBTB38
3.25e-103	0.47812	0.488	0.414	4.94e-99	1	ZC3HAV1
8.26e-56	0.365446	0.258	0.193	1.26e-51	1	ZDHHC17
0	0.614297	0.39	0.158	0	1	ZEB1
1.52e-113	0.314395	0.932	0.964	2.31e-109	1	ZFP36
2.25e-85	0.288938	0.97	0.959	3.42e-81	1	ZFP36L1
1.05e-29	0.351096	0.301	0.277	1.59e-25	1	ZMIZ1
2.63e-66	0.464289	0.403	0.366	4e-62	1	ZNF280D
0	0.920103	0.472	0.107	0	1	ZNF385D
6.95e-16	0.309405	0.26	0.25	1.06e-11	1	ZNF462
0	0.933916	0.495	0.112	0	1	ZNF521
2.23e-30	0.277619	0.591	0.685	3.39e-26	1	ZNHIT1
1.92e-274	0.311638	0.412	0.197	2.91e-270	2	A1BG
0	0.673963	0.612	0.239	0	2	ABI3BP
0	0.558199	0.345	0.149	0	2	AC007906.2
4.38e-155	0.332528	0.567	0.404	6.65e-151	2	AC007952.4
1.31e-304	0.277973	0.267	0.096	2e-300	2	AC019205.1
1.29e-87	0.363505	0.474	0.359	1.96e-83	2	ADM
2.15e-109	0.266635	0.518	0.39	3.26e-105	2	AHNAK2
1.55e-201	0.289623	0.316	0.161	2.35e-197	2	AJUBA
1.17e-116	0.296873	0.803	0.683	1.77e-112	2	AKAP9
3.65e-225	0.26393	0.318	0.144	5.54e-221	2	AL499604.1
0	0.613002	0.582	0.284	0	2	ALDH3A1
0	0.836866	0.866	0.541	0	2	ALDH3A2
1.87e-170	0.25388	0.323	0.171	2.83e-166	2	ANTXR1
0	0.489548	0.881	0.66	0	2	AOPEP
5.83e-119	0.274891	0.739	0.609	8.86e-115	2	APEX1
3.28e-150	0.375797	0.437	0.273	4.99e-146	2	AREG
3.2e-227	0.29259	0.333	0.162	4.86e-223	2	ARHGAP24
2.02e-194	0.404661	0.646	0.481	3.07e-190	2	ARHGAP5
0	0.480511	0.867	0.659	0	2	ARID5B
0	0.549895	0.831	0.528	0	2	ARL4C
0	0.43354	0.383	0.127	0	2	ARL9
7.04e-135	0.29827	0.879	0.7	1.07e-130	2	ATF3
0	1.12094	0.987	0.763	0	2	ATP1B3
3.31e-130	0.291114	0.576	0.428	5.03e-126	2	ATP2B1
0	0.85812	0.781	0.32	0	2	BASP1
0	0.559874	0.671	0.394	0	2	BCL11A
3.7e-176	0.267736	0.3	0.155	5.63e-172	2	BCL7A
0	0.707025	0.615	0.246	0	2	BEX2
4.86e-215	0.361305	0.562	0.376	7.38e-211	2	BEX4
0	0.32589	0.434	0.203	0	2	BGN
4.14e-252	0.288695	0.306	0.131	6.28e-248	2	BHLHE41
1.93e-136	0.284598	0.564	0.429	2.94e-132	2	BLCAP
2.43e-188	0.350268	0.794	0.617	3.7e-184	2	BLVRB
3.8e-136	0.296951	0.44	0.305	5.77e-132	2	BMP7
0	0.59981	0.566	0.257	0	2	BOC
0	0.342092	0.997	0.973	0	2	BTF3
0	0.572521	0.946	0.777	0	2	C12orf57
1.47e-132	0.278299	0.403	0.263	2.23e-128	2	C12orf65
2.25e-202	0.359041	0.568	0.399	3.42e-198	2	C15orf61
6.04e-206	0.330733	0.947	0.618	9.17e-202	2	C19orf33
1.59e-186	0.346157	0.516	0.347	2.42e-182	2	CA12
6.36e-230	0.39368	0.792	0.637	9.67e-226	2	CAMLG
7.07e-193	0.355993	0.542	0.373	1.07e-188	2	CBX1
0	1.19591	0.793	0.363	0	2	CCL2
0	0.477086	0.625	0.394	0	2	CCNB1IP1
1.81e-201	0.296167	0.96	0.891	2.75e-197	2	CCNI
3.34e-276	0.299187	0.265	0.103	5.07e-272	2	CD164L2
0	0.44074	0.406	0.154	0	2	CDCA7L
0	0.513106	0.633	0.355	0	2	CDH13
2.85e-234	0.40273	0.541	0.329	4.32e-230	2	CDKN1C
2.57e-144	0.338409	0.536	0.394	3.91e-140	2	CDKN2AIP
2.06e-129	0.2764	0.499	0.364	3.13e-125	2	CFAP36
0	0.428828	0.353	0.112	0	2	CHL1
0	0.933297	0.984	0.858	0	2	CIRBP
2.52e-204	0.426245	0.599	0.425	3.83e-200	2	CITED2
0	1.21766	0.923	0.445	0	2	CKB
5.34e-143	0.26484	0.597	0.433	8.11e-139	2	CKS1B
2.58e-216	0.366104	0.677	0.514	3.92e-212	2	CLNS1A
0	0.606579	0.737	0.464	0	2	CLSTN1
0	0.616891	0.388	0.084	0	2	COL12A1
0	1.27909	0.982	0.39	0	2	COL17A1
0	0.484037	0.497	0.229	0	2	COL7A1
1.77e-221	0.311027	0.975	0.929	2.68e-217	2	COMMD6
2.37e-162	0.304703	0.825	0.705	3.6e-158	2	COX7A2L
0	0.468943	0.781	0.379	0	2	CPE
8.85e-135	0.292919	0.457	0.323	1.34e-130	2	CROT
0	0.637028	0.818	0.499	0	2	CRYAB
5.48e-210	0.365996	0.668	0.495	8.33e-206	2	CSRP1
6.1e-297	0.399727	0.626	0.352	9.27e-293	2	CTNNAL1
1.36e-286	0.433676	0.865	0.671	2.06e-282	2	CTSB
0	2.06577	1	0.516	0	2	CXCL14
0	0.706061	0.939	0.531	0	2	DCN
0	0.64183	0.554	0.298	0	2	DDIT3
1.72e-200	0.353022	0.544	0.368	2.61e-196	2	DDR1
0	0.370578	0.269	0.084	0	2	DKK2
0	0.615476	0.615	0.228	0	2	DKK3
0	0.52231	0.459	0.139	0	2	DLK2
0	0.547996	0.949	0.789	0	2	DNAJB1
0	1.13874	0.991	0.612	0	2	DST
4.29e-255	0.377449	0.996	0.96	6.51e-251	2	DUSP1
0	0.721673	0.557	0.174	0	2	ECRG4
3.45e-284	0.512585	0.644	0.404	5.24e-280	2	EDN3
0	0.315254	1	1	0	2	EEF1A1
0	0.537727	0.991	0.964	0	2	EEF1D
0	0.30743	0.998	0.986	0	2	EEF1G
0	0.460511	0.549	0.255	0	2	EFEMP1
0	0.55675	0.715	0.438	0	2	EGFR
1.52e-140	0.286042	0.797	0.666	2.31e-136	2	EIF1B
0	0.388209	0.982	0.92	0	2	EIF3E
1.13e-135	0.271145	0.886	0.788	1.71e-131	2	EIF3G
0	0.714275	0.978	0.885	0	2	EIF4A2
0	0.485358	0.888	0.509	0	2	EMP3
0	0.669193	0.857	0.601	0	2	EPB41L4A-AS1
7.8e-266	0.350481	0.317	0.141	1.19e-261	2	EPCAM
6.67e-164	0.311246	0.441	0.289	1.01e-159	2	EPHB6
1.09e-161	0.322127	0.542	0.379	1.66e-157	2	ESR1
1.75e-60	0.296296	0.292	0.209	2.65e-56	2	ESRG
6.1e-160	0.276381	0.296	0.16	9.27e-156	2	FAM110C
2.68e-225	0.317081	0.333	0.166	4.07e-221	2	FAM118A
0	0.860585	0.766	0.291	0	2	FBXO2
0	0.599829	0.563	0.282	0	2	FBXO32
0	0.782167	0.698	0.317	0	2	FGFR2
0	0.504573	0.562	0.298	0	2	FHL2
0	0.499377	0.364	0.093	0	2	FLRT3
0	0.522073	1	0.986	0	2	FOS
5.96e-190	0.303469	0.274	0.132	9.06e-186	2	FOXA1
1.19e-192	0.290355	0.309	0.156	1.81e-188	2	FOXP2
0	0.416809	1	0.992	0	2	FTL
5.4e-220	0.377057	0.813	0.662	8.2e-216	2	FXR1
1.27e-157	0.318909	0.976	0.632	1.93e-153	2	FXYD3
0	0.455389	0.463	0.227	0	2	FZD1
0	1.1867	0.584	0.17	0	2	G0S2
0	0.810411	0.785	0.614	0	2	GADD45B
0	0.64052	0.378	0.157	0	2	GADD45G
0	0.534733	0.65	0.382	0	2	GAMT
0	1.00749	0.997	0.931	0	2	GAS5
4.87e-164	0.331595	0.444	0.29	7.4e-160	2	GCLC
0	0.537703	0.526	0.271	0	2	GCLM
2.11e-127	0.285092	0.569	0.44	3.2e-123	2	GCSH
0	0.811012	0.608	0.266	0	2	GEM
3.28e-283	0.444786	0.92	0.699	4.98e-279	2	GJA1
0	0.498781	0.54	0.305	0	2	GJB6
1e-166	0.312548	0.523	0.368	1.53e-162	2	GPC1
0	0.343878	0.302	0.096	0	2	GPC3
1.62e-231	0.367017	0.485	0.293	2.45e-227	2	GPSM2
1.86e-247	0.363786	0.952	0.847	2.83e-243	2	GPX4
3.43e-280	0.405131	0.743	0.489	5.21e-276	2	GSTM3
9.15e-197	0.366124	0.753	0.608	1.39e-192	2	GSTO1
5.58e-185	0.341747	0.474	0.316	8.47e-181	2	GSTO2
7.98e-143	0.32742	0.829	0.694	1.21e-138	2	H1FX
1.49e-101	0.286272	0.583	0.46	2.27e-97	2	H2AFX
2.75e-169	0.348692	0.639	0.489	4.18e-165	2	HCFC1R1
0	0.709143	0.759	0.526	0	2	HEXIM1
0	0.498108	0.994	0.943	0	2	HINT1
0	0.26571	0.877	0.691	0	2	HIST1H4C
0	0.553103	0.454	0.132	0	2	HMCN1
8.46e-306	0.376943	0.989	0.931	1.29e-301	2	HNRNPA1
3.36e-190	0.350502	0.532	0.371	5.11e-186	2	HOOK2
0	0.812668	0.975	0.689	0	2	HOPX
3.43e-207	0.338339	0.394	0.224	5.21e-203	2	HOXA10
0	0.417564	0.405	0.181	0	2	HOXB13
9.35e-191	0.303699	0.268	0.119	1.42e-186	2	HSD17B13
0	0.546295	0.997	0.969	0	2	HSP90AA1
0	0.407378	0.999	0.977	0	2	HSP90AB1
0	0.730395	0.96	0.784	0	2	HSPA1A
4.25e-135	0.317393	0.767	0.626	6.46e-131	2	HSPA1B
0	0.557997	0.74	0.493	0	2	HSPA2
0	1.0009	0.703	0.261	0	2	ID4
2.28e-93	0.256737	0.98	0.939	3.47e-89	2	IER2
1.05e-305	0.485544	0.977	0.827	1.6e-301	2	IER3
6.02e-86	0.259388	0.626	0.518	9.14e-82	2	IFRD1
2.27e-134	0.279264	0.716	0.588	3.45e-130	2	IGBP1
5.71e-192	0.400093	0.796	0.607	8.68e-188	2	IGFBP2
0	0.87737	0.944	0.554	0	2	IL18
0	0.691923	0.504	0.223	0	2	IL1R2
0	0.482055	0.558	0.326	0	2	IL20RB
4.1e-172	0.323174	0.784	0.62	6.23e-168	2	IMPDH2
3.21e-136	0.326704	0.505	0.368	4.87e-132	2	ING1
6.64e-122	0.262725	0.765	0.634	1.01e-117	2	INTS6
0	0.573906	0.623	0.356	0	2	ISOC1
0	0.362612	0.353	0.132	0	2	ISYNA1
3.04e-172	0.325338	0.385	0.233	4.61e-168	2	ITGB8
3.34e-222	0.402419	0.688	0.506	5.07e-218	2	IVNS1ABP
1.57e-243	0.287282	0.348	0.162	2.38e-239	2	JAG2
7.71e-107	0.280517	0.479	0.36	1.17e-102	2	JDP2
0	0.771822	0.999	0.952	0	2	JUN
0	0.559946	0.509	0.214	0	2	KCNJ2
0	0.275387	0.251	0.08	0	2	KCNMA1
0	0.936939	0.999	0.67	0	2	KRT14
0	1.47957	1	0.687	0	2	KRT15
`	0.260472	0.691	0.5	8.15e-130	2	KRT18
0	1.53209	0.987	0.426	0	2	KRT19
0	0.589969	0.725	0.387	0	2	KRT8
4.83e-178	0.31731	0.469	0.307	7.34e-174	2	KRTCAP3
1.3e-139	0.29531	0.373	0.236	1.98e-135	2	LAMA3
2.97e-122	0.262739	0.437	0.301	4.51e-118	2	LAMA5
0	0.610081	0.717	0.377	0	2	LAMB3
2.52e-187	0.31892	0.493	0.321	3.83e-183	2	LETMD1
0	0.423658	0.527	0.25	0	2	LFNG
0	0.528657	0.935	0.601	0	2	LGALS1
5.45e-154	0.33504	0.765	0.604	8.29e-150	2	LIMA1
6.38e-116	0.29475	0.381	0.26	9.69e-112	2	LINC01133
1.47e-269	0.363944	0.399	0.205	2.23e-265	2	LINC01315
0	0.887724	0.961	0.704	0	2	LMO4
0	0.452902	0.423	0.168	0	2	LURAP1L
1.1e-240	0.429202	0.523	0.343	1.67e-236	2	MACROD1
7.58e-223	0.582846	0.624	0.452	1.15e-218	2	MAFB
2.94e-168	0.271781	0.315	0.166	4.47e-164	2	MAOB
0	0.882935	0.691	0.244	0	2	MAP1B
7.71e-215	0.277849	0.462	0.255	1.17e-210	2	MATN2
5.95e-148	0.264564	0.364	0.219	9.04e-144	2	MEGF6
0	0.746789	0.799	0.488	0	2	MEIS2
7.71e-270	0.260545	0.292	0.116	1.17e-265	2	MFAP2
0	1.45742	0.998	0.651	0	2	MIR205HG
0	0.658504	0.881	0.624	0	2	MIR99AHG
1.77e-155	0.293429	0.844	0.72	2.69e-151	2	MRFAP1
5.14e-127	0.277055	0.657	0.526	7.81e-123	2	MRPL18
8.05e-274	0.417499	0.657	0.458	1.22e-269	2	MRPS6
6.09e-280	0.301273	1	0.999	9.26e-276	2	MT-CO3
0	0.395289	1	0.999	0	2	MT-CYB
1.57e-202	0.268413	1	0.998	2.39e-198	2	MT-ND1
4.05e-237	0.394365	0.839	0.554	6.15e-233	2	MT1E
4.47e-169	0.290691	0.567	0.398	6.79e-165	2	MXRA7
3.34e-271	0.42013	0.639	0.447	5.07e-267	2	MYL6B
0	0.354769	0.999	0.996	0	2	NACA
7.54e-298	0.429117	0.963	0.865	1.14e-293	2	NAP1L1
0	0.777119	0.917	0.613	0	2	NBL1
5.34e-181	0.28244	0.323	0.175	8.11e-177	2	NCS1
5.74e-125	0.282982	0.387	0.261	8.72e-121	2	NDE1
2.88e-160	0.318588	0.574	0.424	4.38e-156	2	NDFIP2
1.29e-250	0.255972	0.341	0.153	1.96e-246	2	NDUFA4L2
1.25e-217	0.37109	0.56	0.361	1.89e-213	2	NEU1
0	0.596364	0.893	0.624	0	2	NFIB
1.06e-216	0.378698	0.85	0.676	1.6e-212	2	NFIC
0	0.485428	0.697	0.47	0	2	NFIX
1.3e-161	0.292661	0.557	0.388	1.98e-157	2	NINJ1
5.27e-134	0.28086	0.718	0.589	8e-130	2	NME3
0	0.464845	0.97	0.899	0	2	NOP53
0	0.629623	0.997	0.969	0	2	NPM1
0	0.370682	0.252	0.06	0	2	NPW
7.36e-246	0.250285	0.252	0.098	1.12e-241	2	NRG2
8.54e-228	0.372951	0.647	0.461	1.3e-223	2	NT5C
0	0.564425	0.642	0.366	0	2	NTRK2
3.85e-178	0.311098	0.508	0.342	5.85e-174	2	NUDT14
2.34e-137	0.31081	0.81	0.639	3.55e-133	2	NUPR1
0	0.684536	0.736	0.518	0	2	ODC1
0	0.425297	0.489	0.233	0	2	OLFM2
2.51e-175	0.355545	0.521	0.37	3.81e-171	2	PAWR
2.94e-126	0.259513	0.316	0.192	4.47e-122	2	PAX8-AS1
2.19e-226	0.386116	0.724	0.556	3.33e-222	2	PCBD1
0	0.448196	0.47	0.224	0	2	PDGFA
0	0.53235	0.937	0.757	0	2	PDLIM1
0	0.541996	0.681	0.41	0	2	PDLIM4
0	0.37452	0.359	0.129	0	2	PDPN
0	0.485112	0.993	0.972	0	2	PFDN5
1.67e-185	0.258271	0.278	0.133	2.53e-181	2	PFN2
0	0.52145	0.696	0.366	0	2	PHLDA1
6.29e-255	0.40905	0.64	0.44	9.55e-251	2	PHLDA3
1.07e-83	0.251316	0.774	0.661	1.62e-79	2	PHPT1
7.59e-110	0.257522	0.366	0.251	1.15e-105	2	PHYHD1
0	0.478217	0.433	0.154	0	2	PHYHIP
0	1.04466	0.916	0.536	0	2	PIK3R1
1.2e-136	0.274211	0.41	0.276	1.82e-132	2	PITPNA-AS1
0	0.614522	0.748	0.549	0	2	PLCG2
6.32e-154	0.297408	0.565	0.415	9.61e-150	2	PLD3
1.02e-219	0.380748	0.685	0.508	1.56e-215	2	PLEKHA1
0	0.451812	0.976	0.773	0	2	PLP2
1.17e-173	0.402211	0.549	0.387	1.78e-169	2	PMAIP1
0	0.565106	0.937	0.756	0	2	POLR1D
0	0.977346	0.562	0.223	0	2	POSTN
0	0.30848	0.271	0.093	0	2	PPM1N
0	0.520345	0.611	0.376	0	2	PPP1R16A
0	0.768168	0.754	0.353	0	2	PRAC1
0	0.801932	0.976	0.8	0	2	PRDX5
0	0.442488	0.682	0.36	0	2	PRRX1
0	0.921283	0.665	0.226	0	2	PTHLH
3.7e-216	0.340826	0.332	0.169	5.62e-212	2	PTPRZ1
0	0.557138	0.651	0.334	0	2	RAB34
2.06e-172	0.332731	0.662	0.514	3.13e-168	2	RAB4A
0	0.382131	0.354	0.138	0	2	RAC3
0	0.447445	0.999	0.993	0	2	RACK1
0	0.527453	0.497	0.152	0	2	RAMP1
7.92e-257	0.41665	0.537	0.335	1.2e-252	2	RAPGEF5
1.58e-224	0.268224	0.309	0.142	2.41e-220	2	RASD1
6.8e-161	0.258904	0.251	0.123	1.03e-156	2	RASSF6
0	1.08836	0.837	0.365	0	2	RBBP8
6.01e-113	0.257386	0.677	0.558	9.13e-109	2	RCN2
0	0.405561	0.414	0.158	0	2	RETREG1
1.62e-302	0.487704	0.803	0.622	2.46e-298	2	RHOC
0	0.779669	0.476	0.139	0	2	RIMS2
0	0.532974	0.691	0.442	0	2	RNASET2
9.13e-148	0.297642	0.842	0.705	1.39e-143	2	RNF7
0	0.422164	1	0.997	0	2	RPL10A
0	0.344484	1	0.999	0	2	RPL12
0	0.329068	1	1	0	2	RPL13
0	0.311536	1	0.999	0	2	RPL13A
0	0.393419	1	0.998	0	2	RPL14
0	0.489166	1	0.999	0	2	RPL15
0	0.275772	1	0.998	0	2	RPL18
0	0.299508	0.999	0.997	0	2	RPL22
0	0.307799	1	0.998	0	2	RPL23A
0	0.365049	1	0.997	0	2	RPL24
0	0.489213	1	0.999	0	2	RPL3
0	0.280751	1	0.999	0	2	RPL30
0	0.34222	1	1	0	2	RPL34
0	0.342371	1	0.999	0	2	RPL35A
0	0.372596	0.989	0.958	0	2	RPL36AL
0	0.278052	1	1	0	2	RPL41
0	0.455815	1	0.998	0	2	RPL5
5.17e-282	0.260842	0.999	0.994	7.85e-278	2	RPL7
0	0.268759	1	0.999	0	2	RPL7A
0	0.579459	1	1	0	2	RPLP1
1.5e-229	0.255113	0.997	0.989	2.28e-225	2	RPS10
0	0.332918	1	1	0	2	RPS12
0	0.297835	1	0.999	0	2	RPS15
0	0.383654	0.999	0.992	0	2	RPS20
0	0.28205	1	0.998	0	2	RPS21
0	0.297952	1	1	0	2	RPS24
0	0.331874	1	0.999	0	2	RPS3
0	0.293671	1	1	0	2	RPS4X
0	0.327616	1	1	0	2	RPS6
0	0.406032	1	0.998	0	2	RPS9
0	0.45122	0.909	0.768	0	2	RSL24D1
8.84e-238	0.416558	0.594	0.412	1.34e-233	2	RYK
2.03e-230	0.453291	0.999	0.7	3.08e-226	2	S100A2
5.15e-144	0.342882	0.909	0.832	7.83e-140	2	SAP18
0	0.591678	0.957	0.838	0	2	SAT1
7.34e-192	0.343457	0.674	0.524	1.12e-187	2	SAT2
5.37e-261	0.404515	0.647	0.452	8.15e-257	2	SCPEP1
0	0.436347	0.362	0.121	0	2	SCUBE2
0	0.856222	0.643	0.199	0	2	SERPINE2
0	0.936938	0.551	0.152	0	2	SERPINI1
0	0.291814	0.679	0.384	0	2	SFRP1
1.09e-216	0.380323	0.583	0.403	1.65e-212	2	SH3YL1
3.55e-156	0.312744	0.565	0.418	5.4e-152	2	SINHCAF
1.21e-300	0.337773	0.335	0.141	1.84e-296	2	SLC1A4
0	0.407605	0.37	0.123	0	2	SLC27A6
2.67e-147	0.294527	0.387	0.24	4.06e-143	2	SLC5A3
3.25e-217	0.37669	0.449	0.265	4.94e-213	2	SLC7A1
2.22e-288	0.267473	0.261	0.096	3.37e-284	2	SMARCD3
5.06e-201	0.349995	0.819	0.677	7.68e-197	2	SMIM26
1.06e-182	0.334162	0.495	0.325	1.61e-178	2	SNAPC1
9.49e-189	0.362374	0.524	0.358	1.44e-184	2	SNHG1
3.24e-188	0.401801	0.525	0.362	4.93e-184	2	SNHG12
0	0.505644	0.997	0.949	0	2	SNHG29
0	0.498721	0.814	0.621	0	2	SNHG32
0	0.495492	0.958	0.876	0	2	SNHG5
1.13e-136	0.259381	0.927	0.847	1.72e-132	2	SNHG6
0	0.905723	0.945	0.699	0	2	SNHG7
0	0.875539	0.981	0.857	0	2	SNHG8
3.6e-218	0.329677	0.956	0.862	5.47e-214	2	SNRPD2
4.69e-156	0.276506	0.585	0.421	7.13e-152	2	SNRPN
2.13e-274	0.547181	0.338	0.161	3.23e-270	2	SOSTDC1
0	0.521506	0.653	0.399	0	2	SOX15
0	0.730565	0.61	0.277	0	2	SOX2
0	1.28643	0.869	0.512	0	2	SOX4
0	0.513755	0.643	0.389	0	2	SPATS2
0	1.11698	0.722	0.211	0	2	SPINK2
8.39e-239	0.412053	0.564	0.38	1.28e-234	2	SSBP2
0	0.42995	0.931	0.804	0	2	ST13
0	0.314179	0.846	0.585	0	2	STMN1
1.74e-187	0.256138	0.26	0.119	2.64e-183	2	STON1
0	0.931478	0.685	0.191	0	2	SULT1E1
4.17e-126	0.28814	0.498	0.367	6.33e-122	2	SVBP
5.52e-130	0.296124	0.655	0.524	8.39e-126	2	SVIL
1.09e-158	0.294602	0.818	0.696	1.66e-154	2	SYF2
1e-188	0.338197	0.696	0.489	1.52e-184	2	SYTL1
1.04e-180	0.325025	0.734	0.563	1.57e-176	2	TAX1BP3
3.82e-221	0.371256	0.552	0.365	5.8e-217	2	TBX3
0	0.339383	0.28	0.092	0	2	TCEAL2
0	0.515602	0.438	0.135	0	2	TENM2
5.78e-115	0.304619	0.501	0.374	8.78e-111	2	TFAP2C
9.28e-126	0.291998	0.587	0.446	1.41e-121	2	TGIF1
0	0.481559	0.422	0.168	0	2	THBS2
0	0.950855	0.886	0.492	0	2	THSD4
0	0.453992	0.909	0.751	0	2	TLE5
0	0.424957	0.397	0.148	0	2	TMEM52
7.03e-182	0.28994	0.392	0.232	1.07e-177	2	TMEM98
0	0.846123	0.615	0.165	0	2	TNC
0	0.348392	0.385	0.166	0	2	TNFRSF18
0	0.347272	0.264	0.089	0	2	TNNT1
2.05e-223	0.305202	0.419	0.223	3.12e-219	2	TNS1
7.22e-199	0.34199	0.418	0.251	1.1e-194	2	TNS4
0	0.44652	0.952	0.841	0	2	TOMM20
0	0.338779	0.986	0.969	0	2	TOMM7
0	0.486778	0.608	0.361	0	2	TP53AIP1
2.33e-120	0.286459	0.571	0.447	3.55e-116	2	TP53TG1
0	0.811923	0.84	0.47	0	2	TP63
0	0.399677	0.352	0.108	0	2	TP73
3.15e-99	0.251426	0.526	0.412	4.79e-95	2	TRIP6
5.22e-136	0.338871	0.543	0.402	7.93e-132	2	TRPS1
5.29e-195	0.632754	0.809	0.689	8.04e-191	2	TUBA1A
0	0.445862	0.524	0.288	0	2	TUSC1
9.76e-182	0.285745	0.978	0.932	1.48e-177	2	UBB
1.7e-191	0.257896	0.998	0.991	2.58e-187	2	UBC
0	0.332495	0.273	0.077	0	2	WFDC2
1.63e-153	0.301973	0.504	0.352	2.47e-149	2	WLS
7.55e-285	0.322333	0.338	0.145	1.15e-280	2	WNT10A
6.78e-158	0.336892	0.471	0.32	1.03e-153	2	WNT4
7.42e-217	0.413473	0.44	0.264	1.13e-212	2	WNT5A
3.14e-138	0.293691	0.471	0.335	4.77e-134	2	ZC2HC1A
0	0.821256	0.991	0.929	0	2	ZFAS1
1.41e-209	0.379921	0.683	0.524	2.14e-205	2	ZFYVE21
2.52e-248	0.401009	0.447	0.262	3.83e-244	2	ZG16B
3.1e-126	0.259126	0.54	0.407	4.71e-122	2	ZNF428
4.78e-45	0.468815	0.26	0.212	7.27e-41	3	A1BG
0	1.15384	0.567	0.359	0	3	AAK1
2.68e-67	0.632872	0.451	0.486	4.07e-63	3	ABHD17A
0	1.21259	0.572	0.341	0	3	ABRACL
1.49e-155	0.580342	0.254	0.135	2.26e-151	3	AC008875.3
1.17e-211	0.722	0.276	0.137	1.78e-207	3	AC016831.5
4.32e-155	0.727016	0.697	0.769	6.56e-151	3	AC020916.1
0	0.807112	0.268	0.074	0	3	AC026979.2
0	0.963834	0.31	0.055	0	3	AC044849.1
0	1.21046	0.474	0.228	0	3	AC058791.1
0	0.778059	0.255	0.018	0	3	AC114760.2
0	0.912864	0.385	0.183	0	3	AC245297.3
0	1.39347	0.524	0.063	0	3	ACAP1
0	0.955537	0.997	0.993	0	3	ACTB
1.72e-130	0.603456	0.581	0.613	2.61e-126	3	ACTR2
1.66e-104	0.641815	0.527	0.572	2.52e-100	3	ACTR3
0	1.27806	0.461	0.076	0	3	ADGRE5
0	1.03923	0.561	0.431	0	3	AKAP13
1.31e-16	0.498593	0.318	0.349	1.99e-12	3	AKIRIN1
0	0.871155	0.325	0.08	0	3	AKNA
1.23e-162	0.744025	0.27	0.149	1.87e-158	3	AL499604.1
2.45e-33	0.529869	0.309	0.292	3.71e-29	3	AL627171.2
0	1.92096	0.65	0.036	0	3	ALOX5AP
5.19e-18	0.273423	0.605	0.783	7.88e-14	3	ANAPC16
1.76e-89	0.575571	0.641	0.747	2.67e-85	3	ANKRD12
0	1.62057	0.571	0.245	0	3	ANKRD28
0	1.01951	0.373	0.072	0	3	ANKRD44
8.64e-50	0.584791	0.427	0.456	1.31e-45	3	ANP32E
2.73e-127	0.808936	0.339	0.252	4.15e-123	3	ANTKMT
3.08e-237	0.53571	0.931	0.958	4.68e-233	3	ANXA1
0	0.755136	0.319	0.104	0	3	ANXA6
0	1.38235	0.5	0.025	0	3	APBB1IP
1.73e-12	0.471985	0.269	0.283	2.62e-08	3	APOBEC3C
0	1.22449	0.437	0.131	0	3	APOBEC3G
3.31e-16	0.428344	0.251	0.243	5.03e-12	3	APOL6
7.39e-123	0.648436	0.276	0.177	1.12e-118	3	ARAP2
1.67e-62	0.918921	0.348	0.282	2.54e-58	3	AREG
2.05e-200	0.670609	0.655	0.701	3.12e-196	3	ARF6
0	1.00888	0.343	0.017	0	3	ARHGAP15
0	0.811052	0.283	0.05	0	3	ARHGAP30
0	0.951096	0.324	0.015	0	3	ARHGAP9
0	2.41763	0.874	0.194	0	3	ARHGDIB
3.41e-277	0.774889	0.335	0.17	5.18e-273	3	ARHGEF1
0.000589851	0.316094	0.272	0.384	1	3	ARID1A
5.2e-23	0.506717	0.431	0.507	7.9e-19	3	ARID4B
2.42e-07	0.273054	0.267	0.387	0.00367439	3	ARIH1
0	1.80881	0.828	0.528	0	3	ARL4C
4.62e-275	0.719227	0.705	0.741	7.02e-271	3	ARL6IP5
0	0.977777	0.708	0.533	0	3	ARPC1B
6.99e-54	0.291427	0.829	0.889	1.06e-49	3	ARPC2
1.27e-282	0.605745	0.799	0.834	1.93e-278	3	ARPC3
0.00124531	0.293913	0.347	0.509	1	3	ARPC4
2.45e-21	0.341411	0.541	0.692	3.72e-17	3	ARPC5
1.29e-14	0.487571	0.358	0.411	1.95e-10	3	ATF7IP
7.71e-268	0.9397	0.435	0.289	1.17e-263	3	ATM
0	0.675593	0.975	0.978	0	3	ATP5F1E
2.64e-91	0.32585	0.865	0.921	4.01e-87	3	ATP5MG
3.18e-84	0.401474	0.667	0.798	4.83e-80	3	ATP6V0E1
4.56e-50	0.61316	0.272	0.23	6.93e-46	3	AUTS2
0	1.54944	1	0.998	0	3	B2M
0.00219359	0.31735	0.328	0.479	1	3	BCAS2
0	1.70408	0.713	0.357	0	3	BCL11B
0.0021835	0.297013	0.192	0.256	1	3	BCL9L
3.61e-05	0.325531	0.479	0.634	0.547988	3	BCLAF1
4.07e-18	0.251578	0.251	0.396	6.19e-14	3	BDP1
0	0.916193	0.306	0.014	0	3	BIN2
0	1.28707	0.458	0.117	0	3	BIRC3
0.000680373	0.282874	0.397	0.583	1	3	BPTF
8.92e-107	0.579855	0.685	0.742	1.36e-102	3	BRD2
0	1.4974	0.976	0.937	0	3	BTG1
0.000878469	0.365495	0.23	0.254	1	3	BTN3A2
7.93e-59	0.465719	0.59	0.713	1.21e-54	3	BZW1
4.19e-25	0.298345	0.686	0.803	6.36e-21	3	C12orf57
4.35e-11	0.44215	0.273	0.287	6.61e-07	3	C12orf75
0	0.848414	0.273	0.011	0	3	C16orf54
0.000117565	0.270189	0.353	0.528	1	3	C18orf32
8.96e-43	0.592507	0.432	0.491	1.36e-38	3	C9orf78
0	1.12575	0.979	0.944	0	3	CALM1
7.85e-69	0.277688	0.846	0.926	1.19e-64	3	CALM2
0.00363039	0.35781	0.368	0.476	1	3	CALM3
0	0.924503	0.292	0.01	0	3	CAMK4
5.4e-39	0.53454	0.449	0.513	8.21e-35	3	CAP1
7.22e-78	0.607742	0.483	0.525	1.1e-73	3	CAPZA1
8.49e-100	0.591397	0.257	0.17	1.29e-95	3	CASP8
2.27e-307	0.835214	0.34	0.164	3.45e-303	3	CBLB
0.000191489	0.27575	0.52	0.705	1	3	CBX3
1.02e-07	0.260371	0.198	0.283	0.00154827	3	CBX4
0	1.0717	0.491	0.29	0	3	CCDC107
1.73e-09	0.252527	0.21	0.306	2.63e-05	3	CCDC66
0	5.24388	0.655	0.089	0	3	CCL4
0	3.83663	0.429	0.044	0	3	CCL4L2
0	4.43988	0.839	0.07	0	3	CCL5
8.3e-175	0.753417	0.51	0.429	1.26e-170	3	CCND2
2.92e-128	0.672505	0.358	0.265	4.44e-124	3	CCND3
4.09e-216	0.884907	0.383	0.252	6.22e-212	3	CCNH
0.00888484	0.400761	0.272	0.326	1	3	CCSER2
0	3.1561	0.912	0.037	0	3	CD2
0	1.01888	0.316	0.013	0	3	CD226
0	1.33521	0.444	0.013	0	3	CD247
0	1.01108	0.314	0.01	0	3	CD27
0	1.70763	0.642	0.06	0	3	CD37
0	3.35942	0.933	0.044	0	3	CD3D
0	2.8006	0.893	0.033	0	3	CD3E
0	2.75144	0.847	0.028	0	3	CD3G
0	0.895859	0.777	0.677	0	3	CD44
0.00054841	0.263177	0.482	0.65	1	3	CD47
0	2.6454	0.878	0.046	0	3	CD48
0	3.49696	0.949	0.091	0	3	CD52
0	1.51422	0.554	0.029	0	3	CD53
0	0.798215	0.256	0.01	0	3	CD6
0	3.54036	0.896	0.05	0	3	CD69
0	2.20642	0.677	0.036	0	3	CD7
0	2.00026	0.561	0.019	0	3	CD8A
0	1.63724	0.469	0.014	0	3	CD8B
0	1.44824	0.496	0.019	0	3	CD96
0	0.799586	0.766	0.763	0	3	CD99
2.35e-192	0.503969	0.788	0.865	3.56e-188	3	CDC42
3.3e-249	0.681817	0.353	0.184	5.01e-245	3	CDC42EP3
4.89e-29	0.540095	0.416	0.476	7.44e-25	3	CDC42SE1
0	1.31142	0.572	0.24	0	3	CDC42SE2
6.76e-229	0.941103	0.472	0.368	1.03e-224	3	CDKN1B
3.24e-42	0.562546	0.294	0.267	4.92e-38	3	CDKN2D
3.94e-05	0.351291	0.435	0.577	0.59814	3	CDV3
0	1.40564	0.538	0.109	0	3	CELF2
9.59e-78	0.642497	0.3	0.227	1.46e-73	3	CEMIP2
1.07e-10	0.268258	0.255	0.38	1.62e-06	3	CEP350
0	0.897947	0.959	0.942	0	3	CFL1
1.56e-14	0.411111	0.382	0.426	2.36e-10	3	CFLAR
2.93e-05	0.285968	0.277	0.396	0.445144	3	CGGBP1
1.34e-10	0.263549	0.219	0.327	2.04e-06	3	CHCHD7
5.25e-45	0.573251	0.471	0.54	7.97e-41	3	CHD2
1.2e-74	0.538734	0.267	0.197	1.82e-70	3	CHST12
6.22e-119	0.669743	0.545	0.591	9.44e-115	3	CIB1
7.42e-270	1.17958	0.539	0.431	1.13e-265	3	CITED2
0	2.30075	0.834	0.324	0	3	CKLF
1.83e-37	0.607563	0.395	0.435	2.79e-33	3	CLDND1
1.67e-57	0.537204	0.552	0.619	2.53e-53	3	CLEC2B
0	1.589	0.545	0.057	0	3	CLEC2D
6.82e-159	0.468538	0.836	0.907	1.04e-154	3	CLIC1
1.32e-50	0.517843	0.532	0.626	2.01e-46	3	CLK1
1.21e-22	0.332218	0.223	0.369	1.84e-18	3	CMC1
1.83e-06	0.436358	0.289	0.337	0.0277704	3	CMC2
3.18e-05	0.271117	0.254	0.356	0.483601	3	CMTM6
7.69e-07	0.460804	0.294	0.343	0.0116798	3	CNN2
4.57e-128	0.757944	0.459	0.42	6.94e-124	3	CNOT6L
0.000503646	0.262604	0.463	0.625	1	3	COPE
0.000949912	0.282822	0.244	0.335	1	3	COQ10B
0	2.26627	0.795	0.048	0	3	CORO1A
0	0.856703	0.378	0.157	0	3	COTL1
0.00229263	0.399455	0.408	0.549	1	3	COX17
0	1.52253	0.435	0.203	0	3	CREM
0	2.67721	0.892	0.352	0	3	CRIP1
0	1.10637	0.438	0.243	0	3	CRYBG1
2e-18	0.439394	0.375	0.417	3.03e-14	3	CSRNP1
0	1.76834	0.537	0.024	0	3	CST7
5.91e-05	0.421353	0.253	0.285	0.898602	3	CTSA
0	1.77046	0.552	0.022	0	3	CTSW
0	0.836185	0.265	0.008	0	3	CXCR3
0	4.0235	0.917	0.058	0	3	CXCR4
0	2.06247	0.913	0.526	0	3	CYBA
0	0.759922	0.263	0.013	0	3	CYFIP2
1.39e-32	0.546782	0.312	0.306	2.11e-28	3	CYLD
8.88e-09	0.407788	0.261	0.278	0.000134842	3	CYTH1
0	1.68598	0.589	0.027	0	3	CYTIP
0	1.25713	0.409	0.11	0	3	CYTOR
3.8e-06	0.376306	0.417	0.54	0.0576894	3	DAZAP2
0	1.43884	0.573	0.319	0	3	DDIT4
3.75e-26	0.437579	0.517	0.665	5.69e-22	3	DDX18
0	0.882348	0.712	0.731	0	3	DDX24
8.75e-10	0.284471	0.24	0.359	1.33e-05	3	DDX27
0	0.889707	0.855	0.859	0	3	DDX3X
0	0.844168	0.988	0.964	0	3	DDX5
3.74e-29	0.478985	0.488	0.601	5.68e-25	3	DDX6
0.00817943	0.307458	0.226	0.304	1	3	DERL1
7.13e-137	0.709689	0.524	0.53	1.08e-132	3	DHRS7
0.000450419	0.402222	0.408	0.547	1	3	DHX36
2.45e-120	0.713327	0.363	0.285	3.72e-116	3	DIAPH1
3.09e-22	0.292174	0.737	0.85	4.7e-18	3	DNAJA1
7.33e-10	0.338327	0.497	0.658	1.11e-05	3	DNAJB6
0.000653823	0.302206	0.244	0.267	1	3	DNAJC15
0	0.919389	0.355	0.095	0	3	DOCK10
0	0.72976	0.253	0.016	0	3	DOCK2
0	1.04834	0.394	0.07	0	3	DOCK8
9.24e-52	0.453323	0.543	0.651	1.4e-47	3	DRAP1
0	1.74508	0.698	0.363	0	3	DUSP2
0.00745592	0.262387	0.275	0.374	1	3	DYNLT3
0.00215768	0.35054	0.267	0.37	1	3	EFHD2
1.16e-245	0.319684	0.997	0.998	1.76e-241	3	EIF1
3.81e-259	0.901476	0.581	0.532	5.79e-255	3	ELF1
0	1.67474	0.595	0.069	0	3	EMB
0	1.0705	0.489	0.315	0	3	EML4
0	1.11497	0.804	0.517	0	3	EMP3
9.24e-152	0.667879	0.282	0.168	1.4e-147	3	EPB41
4.48e-14	0.475497	0.383	0.461	6.81e-10	3	EPC1
3.15e-07	0.428195	0.29	0.328	0.00478581	3	ERBIN
0	1.83831	0.754	0.199	0	3	ETS1
0	1.50425	0.505	0.028	0	3	EVI2A
0	1.30036	0.461	0.028	0	3	EVI2B
0	1.63889	0.678	0.25	0	3	EVL
6.69e-78	0.56723	0.56	0.582	1.02e-73	3	EZR
5.73e-08	0.433895	0.242	0.26	0.000870706	3	FAM102A
0	1.27781	0.523	0.161	0	3	FAM107B
0.0047513	0.444496	0.397	0.543	1	3	FAM177A1
7.13e-165	0.764739	0.392	0.296	1.08e-160	3	FAM49B
2.28e-07	0.268426	0.319	0.48	0.00347114	3	FAM89B
5.09e-180	0.267697	0.997	0.997	7.73e-176	3	FAU
6.07e-05	0.316664	0.242	0.344	0.922477	3	FDX1
2.47e-17	0.463628	0.394	0.467	3.76e-13	3	FGFR1OP2
1.25e-95	0.689497	0.421	0.386	1.89e-91	3	FKBP11
0	0.755618	0.271	0.033	0	3	FMNL1
0	1.46318	0.598	0.238	0	3	FNBP1
3.06e-09	0.283792	0.232	0.342	4.66e-05	3	FNBP4
1.19e-24	0.526162	0.451	0.542	1.81e-20	3	FOSL2
0.00994477	0.314781	0.261	0.355	1	3	FUBP1
1.42e-78	0.414509	0.709	0.801	2.16e-74	3	FUS
0	1.00622	0.715	0.501	0	3	FXYD5
0	2.1917	0.747	0.054	0	3	FYB1
0	1.5486	0.61	0.133	0	3	FYN
5.53e-124	0.761196	0.468	0.45	8.4e-120	3	G3BP2
5.41e-129	0.781798	0.386	0.308	8.22e-125	3	GABARAPL1
1.24e-08	0.328161	0.229	0.333	0.000187753	3	GABPB1-AS1
1.12e-64	0.645699	0.281	0.226	1.69e-60	3	GATA3
2.99e-05	0.273005	0.186	0.255	0.454692	3	GATAD2A
1.17e-06	0.477419	0.359	0.437	0.0178158	3	GCC2
3.35e-176	0.485181	0.394	0.216	5.09e-172	3	GIMAP4
0	1.28762	0.465	0.082	0	3	GLIPR1
0	0.746372	0.267	0.033	0	3	GLIPR2
1.07e-85	0.628357	0.456	0.434	1.62e-81	3	GLS
0	1.63327	0.73	0.182	0	3	GMFG
9.23e-27	0.2744	0.603	0.726	1.4e-22	3	GNAI2
0	1.0522	0.355	0.019	0	3	GNG2
3.01e-68	0.560428	0.511	0.581	4.58e-64	3	GPBP1
0	0.98101	0.304	0.008	0	3	GPR171
0	0.798588	0.251	0.008	0	3	GPR174
0	2.35686	0.682	0.04	0	3	GPR183
0	1.56906	0.495	0.021	0	3	GPR65
0	1.27256	0.464	0.043	0	3	GPSM3
0.00173219	0.406459	0.314	0.39	1	3	GRB2
2.67e-36	0.502015	0.266	0.236	4.05e-32	3	GRK2
1.91e-28	0.461889	0.49	0.612	2.9e-24	3	GSTK1
8.32e-11	0.469257	0.338	0.396	1.26e-06	3	GTF2B
1.83e-13	0.461987	0.409	0.511	2.79e-09	3	GTF3A
0	0.905695	0.412	0.118	0	3	GYPC
0	2.60691	0.589	0.023	0	3	GZMA
0	1.55431	0.309	0.011	0	3	GZMB
0	1.21229	0.284	0.01	0	3	GZMH
0	1.68093	0.252	0.011	0	3	GZMK
0	1.47853	0.492	0.015	0	3	GZMM
1.63e-07	0.314536	0.471	0.617	0.00248035	3	H2AFV
2.44e-50	0.260743	0.762	0.84	3.7e-46	3	H2AFZ
1.35e-253	0.678642	0.362	0.196	2.05e-249	3	HBB
1.11e-14	0.508119	0.272	0.282	1.69e-10	3	HCG18
0	1.09021	0.415	0.048	0	3	HCLS1
0	3.09967	0.925	0.067	0	3	HCST
4.01e-99	0.679654	0.359	0.296	6.1e-95	3	HECA
5.43e-08	0.411089	0.249	0.265	0.000824299	3	HELZ
7.85e-44	0.531146	0.259	0.218	1.19e-39	3	HERPUD2
8.12e-71	0.653823	0.35	0.311	1.23e-66	3	HIPK1
0	1.11708	0.993	0.962	0	3	HLA-A
0	1.28666	0.999	0.97	0	3	HLA-B
0	1.3884	0.982	0.876	0	3	HLA-C
3.31e-275	0.296581	0.917	0.886	5.03e-271	3	HLA-E
0	1.1667	0.626	0.381	0	3	HLA-F
1.57e-10	0.461212	0.272	0.297	2.38e-06	3	HMOX2
8.22e-64	0.359547	0.692	0.825	1.25e-59	3	HNRNPC
2.3e-282	0.610624	0.814	0.843	3.5e-278	3	HNRNPDL
1.97e-39	0.305342	0.74	0.882	2.99e-35	3	HNRNPH1
2.4e-07	0.452247	0.365	0.457	0.00365264	3	HNRNPUL1
0.00211468	0.298115	0.493	0.663	1	3	HSPA5
5.07e-88	0.387846	0.795	0.858	7.7e-84	3	HSPA8
0	1.19237	0.47	0.094	0	3	ICAM3
0	0.970239	0.292	0.008	0	3	ICOS
0	1.7667	0.755	0.503	0	3	ID2
0	1.38747	0.644	0.396	0	3	IDS
6.85e-20	0.298372	0.302	0.472	1.04e-15	3	IER5L
0	0.967529	0.835	0.573	0	3	IFITM2
0	2.49168	0.442	0.018	0	3	IFNG
0	1.3182	0.47	0.02	0	3	IKZF1
0	1.40051	0.46	0.02	0	3	IKZF3
0	0.884303	0.303	0.019	0	3	IL10RA
0	0.99176	0.321	0.012	0	3	IL2RB
0	1.91907	0.666	0.037	0	3	IL2RG
0	3.66575	0.955	0.162	0	3	IL32
0	3.314	0.781	0.032	0	3	IL7R
1.75e-28	0.383264	0.554	0.692	2.66e-24	3	IQGAP1
0	0.888113	0.325	0.078	0	3	IQGAP2
1.67e-05	0.296415	0.279	0.404	0.253317	3	IRF2
4.66e-35	0.418243	0.28	0.236	7.09e-31	3	ISG15
0	1.23813	0.449	0.085	0	3	ISG20
0	1.33528	0.442	0.075	0	3	ITGA1
0	1.01605	0.332	0.023	0	3	ITGA4
0	0.968456	0.328	0.012	0	3	ITGAL
0	0.944037	0.312	0.027	0	3	ITGB2
0	0.919273	0.39	0.166	0	3	ITM2C
9.93e-238	0.808975	0.579	0.528	1.51e-233	3	JAK1
0	1.15646	0.401	0.022	0	3	JAML
4.63e-36	0.60232	0.3	0.286	7.04e-32	3	JMJD6
1.36e-10	0.327473	0.486	0.652	2.07e-06	3	JTB
0	0.669341	0.983	0.989	0	3	JUNB
0	0.905977	0.991	0.985	0	3	JUND
0.00060543	0.280943	0.271	0.374	1	3	KAT6A
5.94e-08	0.271071	0.269	0.391	0.000902169	3	KAT6B
0.000907423	0.301688	0.291	0.411	1	3	KDM2A
2.67e-83	0.682055	0.394	0.36	4.05e-79	3	KDM6B
5.63e-12	0.479654	0.281	0.305	8.56e-08	3	KIF2A
6.04e-16	0.458001	0.384	0.454	9.17e-12	3	KLF13
0	1.69396	0.909	0.772	0	3	KLF6
0	2.65432	0.517	0.025	0	3	KLRB1
0	1.59531	0.332	0.011	0	3	KLRC1
0	1.95697	0.467	0.018	0	3	KLRD1
0	2.14221	0.574	0.019	0	3	KLRK1
7.02e-35	0.520928	0.48	0.563	1.07e-30	3	KMT2A
2.34e-112	0.627074	0.577	0.631	3.55e-108	3	KMT2E
1.64e-47	0.316085	0.661	0.808	2.49e-43	3	KRTCAP2
0	1.46587	0.607	0.083	0	3	LAPTM5
0	1.10471	0.388	0.027	0	3	LAT
3.44e-270	0.85147	0.408	0.243	5.22e-266	3	LBH
0	1.45369	0.525	0.019	0	3	LCK
0	2.27607	0.786	0.044	0	3	LCP1
0	0.984723	0.344	0.023	0	3	LCP2
4.43e-09	0.309411	0.514	0.668	6.73e-05	3	LDHB
0	0.952545	0.302	0.081	0	3	LDLRAD4
0	1.76426	0.701	0.243	0	3	LEPROTL1
3.63e-163	0.329127	0.736	0.621	5.52e-159	3	LGALS1
0	0.922962	0.35	0.092	0	3	LIMD2
0	1.24238	0.544	0.269	0	3	LIME1
0	1.4123	0.659	0.429	0	3	LINC-PINT
0	0.954721	0.342	0.127	0	3	LINC00513
0	0.885781	0.367	0.161	0	3	LINC00623
2.43e-21	0.359357	0.558	0.721	3.69e-17	3	LINC01578
0	2.10758	0.611	0.023	0	3	LINC01871
5.06e-42	0.568189	0.339	0.326	7.7e-38	3	LNPEP
1.11e-11	0.262031	0.302	0.471	1.69e-07	3	LSM6
0	1.43943	0.61	0.186	0	3	LSP1
0	1.85507	0.468	0.027	0	3	LTB
1.35e-73	0.730621	0.307	0.254	2.06e-69	3	LYAR
0.000344525	0.36646	0.23	0.256	1	3	LYSMD2
0.00102689	0.307794	0.284	0.401	1	3	M6PR
1.2e-30	0.278515	0.35	0.57	1.82e-26	3	MAF
0	0.895629	1	0.998	0	3	MALAT1
0.000198886	0.313968	0.295	0.428	1	3	MANF
5.33e-10	0.255493	0.281	0.42	8.09e-06	3	MAP3K2
0.00276311	0.300562	0.231	0.311	1	3	MAPK1
0	1.0552	0.804	0.703	0	3	MBNL1
1.28e-157	0.810121	0.421	0.342	1.94e-153	3	MBP
4.46e-246	0.736712	0.762	0.809	6.78e-242	3	MCL1
2.66e-40	0.435355	0.27	0.225	4.04e-36	3	MDFIC
3.98e-13	0.259867	0.287	0.44	6.05e-09	3	MDM4
0.000364429	0.369109	0.262	0.301	1	3	MECP2
2.17e-15	0.483809	0.257	0.251	3.29e-11	3	METRNL
0	1.01375	0.437	0.153	0	3	MGAT4A
4.73e-08	0.27413	0.202	0.292	0.000719175	3	MICU2
3.02e-27	0.526319	0.398	0.45	4.58e-23	3	MIER1
0	0.910695	0.602	0.491	0	3	MSN
3.47e-232	0.42454	0.999	0.996	5.28e-228	3	MT-ND2
3.59e-178	0.525045	0.857	0.906	5.45e-174	3	MT-ND4L
1.21e-55	0.518524	0.55	0.623	1.83e-51	3	MT-ND6
0	0.488273	0.986	0.981	0	3	MTRNR2L12
1.12e-250	0.837556	0.643	0.58	1.71e-246	3	MYADM
0	1.01941	0.318	0.028	0	3	MYBL1
0.000389742	0.254999	0.374	0.543	1	3	MYCBP2
3.48e-29	0.357033	0.504	0.565	5.29e-25	3	MYH9
0	1.39567	0.973	0.897	0	3	MYL12A
1.49e-80	0.283754	0.904	0.952	2.26e-76	3	MYL12B
1.56e-31	0.380367	0.601	0.751	2.37e-27	3	N4BP2L2
8.11e-07	0.424233	0.253	0.273	0.0123273	3	NABP1
9.5e-10	0.255663	0.325	0.504	1.44e-05	3	NAP1L4
0	0.985299	0.327	0.032	0	3	NCF1
1.98e-07	0.275272	0.336	0.511	0.00300686	3	NCOR1
1.79e-07	0.395979	0.423	0.558	0.00271196	3	NDFIP1
3.35e-45	0.519731	0.477	0.551	5.09e-41	3	NDUFA3
1.44e-171	0.671002	0.843	0.886	2.18e-167	3	NFKBIA
6.54e-258	0.751794	0.297	0.14	9.94e-254	3	NIBAN1
0	2.7121	0.641	0.03	0	3	NKG7
1.87e-05	0.320105	0.261	0.373	0.284088	3	NMRK1
0	1.53673	0.656	0.371	0	3	NR4A2
6.76e-36	0.545156	0.284	0.263	1.03e-31	3	NSMCE3
2.28e-103	0.323966	0.886	0.931	3.46e-99	3	OAZ1
1.63e-17	0.478629	0.391	0.47	2.47e-13	3	OCIAD2
2.41e-13	0.45502	0.301	0.319	3.67e-09	3	ODF2L
1.3e-09	0.444529	0.284	0.31	1.98e-05	3	OGT
8.7e-09	0.381469	0.244	0.256	0.000132127	3	ORAI1
1.39e-06	0.430532	0.359	0.45	0.0211428	3	ORMDL1
1.06e-221	0.478874	0.856	0.911	1.61e-217	3	OST4
4.41e-253	0.893037	0.539	0.477	6.7e-249	3	OSTF1
0	0.785956	0.279	0.065	0	3	OXNAD1
3.87e-82	0.343362	0.905	0.964	5.88e-78	3	PABPC1
2.03e-08	0.254925	0.317	0.483	0.000307776	3	PAFAH1B1
0	0.834243	0.292	0.035	0	3	PAG1
1.41e-22	0.454962	0.458	0.572	2.14e-18	3	PAIP2
8.94e-08	0.384637	0.448	0.587	0.00135854	3	PAK2
0	1.20309	0.471	0.197	0	3	PARP8
3.62e-77	0.666594	0.424	0.426	5.5e-73	3	PAXX
1.19e-150	0.657345	0.279	0.164	1.81e-146	3	PBXIP1
0	1.53051	0.523	0.021	0	3	PCED1B-AS1
0.000100551	0.261801	0.203	0.276	1	3	PCGF5
1.15e-91	0.564601	0.262	0.178	1.75e-87	3	PCNX1
5.56e-27	0.522334	0.255	0.235	8.45e-23	3	PCSK7
1e-155	0.547927	0.717	0.779	1.53e-151	3	PDCD4
0	0.830293	0.288	0.058	0	3	PDE4B
1.05e-16	0.447145	0.257	0.251	1.59e-12	3	PDE4D
0	0.795642	0.325	0.151	0	3	PDE7A
6.18e-09	0.386924	0.248	0.26	9.4e-05	3	PER1
0	1.0666	0.95	0.912	0	3	PFN1
2.06e-25	0.367439	0.539	0.69	3.13e-21	3	PGK1
6.19e-42	0.56907	0.367	0.377	9.41e-38	3	PHF20
5.22e-149	0.622237	0.259	0.145	7.94e-145	3	PIK3IP1
0	1.23353	0.497	0.123	0	3	PIP4K2A
0	0.984709	0.477	0.324	0	3	PLAAT4
0	0.724856	0.921	0.922	0	3	PNRC1
9.26e-11	0.258516	0.225	0.334	1.41e-06	3	POLR2B
9.27e-09	0.254685	0.351	0.546	0.00014089	3	POLR2K
0.000544313	0.401841	0.303	0.365	1	3	POLR3GL
3.1e-126	0.622679	0.286	0.182	4.71e-122	3	PPM1K
1.43e-47	0.449378	0.564	0.689	2.17e-43	3	PPP1CB
4.11e-14	0.449458	0.436	0.54	6.25e-10	3	PPP1R12A
7.36e-28	0.468509	0.297	0.285	1.12e-23	3	PPP1R18
3.29e-78	0.64281	0.442	0.452	4.99e-74	3	PPP1R2
0	1.64109	0.715	0.411	0	3	PPP2R5C
0.00603917	0.384659	0.269	0.319	1	3	PPP4R3A
0	1.49306	0.451	0.107	0	3	PRDM1
4.03e-07	0.292156	0.285	0.419	0.00612281	3	PRDM2
0.00884615	0.283588	0.47	0.648	1	3	PRELID1
0	0.774028	0.271	0.037	0	3	PREX1
0	1.024	0.278	0.007	0	3	PRF1
0	0.695542	0.275	0.101	0	3	PRKACB
2.62e-72	0.457404	0.292	0.214	3.98e-68	3	PRKCH
0	0.996295	0.31	0.05	0	3	PRKCQ-AS1
4.99e-143	0.783286	0.507	0.499	7.59e-139	3	PRPF38B
5.58e-76	0.631258	0.433	0.442	8.48e-72	3	PRR13
2.22e-110	0.497084	0.68	0.78	3.38e-106	3	PRRC2C
3.74e-12	0.414571	0.406	0.488	5.68e-08	3	PSIP1
8.2e-10	0.277737	0.283	0.425	1.25e-05	3	PSMA3-AS1
8.73e-05	0.25356	0.351	0.527	1	3	PSMA5
6.2e-10	0.438903	0.309	0.349	9.42e-06	3	PSMB10
7.22e-171	0.708153	0.54	0.504	1.1e-166	3	PSMB9
3.2e-70	0.374345	0.718	0.833	4.86e-66	3	PSME1
3.98e-05	0.259477	0.332	0.48	0.604853	3	PTBP3
0	1.88917	0.629	0.086	0	3	PTGER4
4.95e-58	0.54628	0.518	0.607	7.52e-54	3	PTP4A2
4.05e-06	0.288513	0.285	0.418	0.0614663	3	PTPN2
0	1.62789	0.542	0.02	0	3	PTPN22
5.37e-91	0.585257	0.265	0.184	8.16e-87	3	PTPN4
0	0.921612	0.293	0.016	0	3	PTPN7
0	3.32956	0.958	0.057	0	3	PTPRC
2.58e-291	0.801761	0.348	0.178	3.92e-287	3	RAB27A
0	1.04886	0.449	0.185	0	3	RAB8B
0	1.99952	0.713	0.049	0	3	RAC2
0.00166929	0.285776	0.273	0.374	1	3	RANBP2
3.91e-74	0.590407	0.446	0.45	5.94e-70	3	RAP1A
1.99e-126	0.614783	0.586	0.642	3.03e-122	3	RAP1B
4.5e-205	0.707146	0.299	0.162	6.84e-201	3	RAPGEF6
4.43e-113	0.606108	0.286	0.191	6.73e-109	3	RASA2
0	0.746981	0.258	0.02	0	3	RASAL3
0	1.00361	0.373	0.165	0	3	RASGEF1B
0	0.983269	0.321	0.029	0	3	RASGRP1
0	0.724753	0.286	0.106	0	3	RASSF5
1.36e-23	0.518759	0.285	0.28	2.06e-19	3	RBL2
2.86e-20	0.349078	0.56	0.71	4.35e-16	3	RBM25
1.47e-05	0.259734	0.187	0.256	0.223479	3	RBM33
0	0.697059	0.8	0.837	0	3	RBM39
9.85e-12	0.250171	0.604	0.784	1.5e-07	3	RBM8A
1.48e-21	0.477637	0.382	0.425	2.25e-17	3	RBMS1
7.01e-235	0.855097	0.356	0.212	1.07e-230	3	RCAN3
0	0.73538	0.258	0.022	0	3	RCSD1
8.66e-259	1.06635	0.507	0.411	1.32e-254	3	REL
0	1.18159	0.558	0.367	0	3	RESF1
3.28e-05	0.342413	0.456	0.624	0.49799	3	REX1BD
0	0.742	0.258	0.049	0	3	RFLNB
0	2.72232	0.742	0.124	0	3	RGCC
0	0.908168	0.307	0.009	0	3	RGL4
0	3.02046	0.758	0.053	0	3	RGS1
0	1.12074	0.527	0.281	0	3	RGS10
0	1.10602	0.381	0.109	0	3	RGS2
0	0.766338	0.295	0.084	0	3	RHOF
0	1.31735	0.426	0.016	0	3	RHOH
4.32e-10	0.417387	0.272	0.284	6.56e-06	3	RILPL2
0	0.796819	0.348	0.157	0	3	RNF125
9.93e-06	0.417808	0.233	0.254	0.150819	3	RNF139
2.68e-07	0.279517	0.246	0.357	0.00407295	3	RNF149
1.88e-214	0.983869	0.45	0.341	2.85e-210	3	RNF19A
1.27e-287	0.948431	0.528	0.419	1.93e-283	3	RNF213
5.93e-10	0.436397	0.366	0.43	9.02e-06	3	ROCK1
0	1.45243	0.589	0.31	0	3	RORA
6.69e-10	0.253999	0.265	0.397	1.02e-05	3	RPA3
0	0.457662	0.998	0.998	0	3	RPL23A
1.4e-162	0.29137	0.99	0.992	2.13e-158	3	RPL27
6.54e-189	0.278797	0.998	0.998	9.94e-185	3	RPL27A
0	0.582282	0.999	0.999	0	3	RPL28
0	0.384398	0.999	0.999	0	3	RPL30
7.2e-117	0.333037	0.939	0.963	1.09e-112	3	RPL36AL
0	0.417622	0.992	0.997	0	3	RPL38
0	0.331193	0.999	0.999	0	3	RPL39
0	0.503204	0.998	0.999	0	3	RPLP2
5.4e-179	0.302261	0.99	0.99	8.21e-175	3	RPS10
0	0.444122	0.999	0.999	0	3	RPS15A
1e-254	0.29644	0.998	0.999	1.53e-250	3	RPS25
0	1.00448	0.999	1	0	3	RPS27
0	0.311364	1	1	0	3	RPS27A
0	1.3794	0.999	0.998	0	3	RPS29
4.85e-141	0.672041	0.368	0.263	7.37e-137	3	RPS6KA3
7.99e-05	0.290047	0.254	0.356	1	3	RSBN1
0	2.27624	0.73	0.03	0	3	RUNX3
0	2.87514	0.982	0.49	0	3	S100A4
0	1.70374	0.549	0.027	0	3	SAMSN1
4.22e-12	0.266495	0.273	0.419	6.41e-08	3	SAR1A
0	1.40938	0.829	0.695	0	3	SARAF
1.05e-08	0.351512	0.494	0.65	0.000158989	3	SCAF11
0	0.815608	0.265	0.008	0	3	SCML4
1.11e-225	0.834929	0.623	0.653	1.68e-221	3	SELENOK
2.13e-11	0.442175	0.383	0.477	3.23e-07	3	SELENOT
0	0.845544	0.367	0.188	0	3	SEPTIN1
0	1.28297	0.488	0.106	0	3	SEPTIN6
0	1.00396	0.843	0.81	0	3	SEPTIN7
6.55e-61	0.559188	0.389	0.378	9.95e-57	3	SEPTIN9
0	0.872183	0.306	0.09	0	3	SERPINB9
7.93e-80	0.482856	0.614	0.727	1.2e-75	3	SF1
9.07e-81	0.514911	0.583	0.687	1.38e-76	3	SF3B1
0	1.62089	0.964	0.884	0	3	SH3BGRL3
0	0.914753	0.358	0.082	0	3	SH3KBP1
1.04e-08	0.250004	0.186	0.267	0.000158312	3	SIAH2
4.32e-23	0.440635	0.268	0.255	6.56e-19	3	SIGIRR
0	0.850023	0.28	0.008	0	3	SIT1
0	1.19047	0.411	0.02	0	3	SKAP1
8.3e-12	0.453632	0.303	0.328	1.26e-07	3	SKIL
0	1.24635	0.371	0.017	0	3	SLA
0	0.57165	0.535	0.26	0	3	SLC2A3
0	1.06632	0.507	0.303	0	3	SLC38A1
6.45e-262	0.77871	0.435	0.258	9.8e-258	3	SLFN5
2.78e-18	0.533125	0.348	0.39	4.23e-14	3	SMAD7
6.55e-05	0.319539	0.246	0.349	0.994719	3	SMAP1
0	0.824681	0.332	0.125	0	3	SMAP2
1.7e-05	0.274723	0.325	0.472	0.259029	3	SMARCA2
9.79e-19	0.484577	0.389	0.453	1.49e-14	3	SMARCA5
4.7e-65	0.620236	0.373	0.346	7.14e-61	3	SMCHD1
4.15e-48	0.582329	0.299	0.263	6.31e-44	3	SMURF2
6.03e-26	0.277367	0.733	0.866	9.16e-22	3	SNHG6
0.00175879	0.294334	0.248	0.34	1	3	SNRNP200
8.26e-14	0.453138	0.449	0.582	1.26e-09	3	SNRPB2
8.41e-164	0.793851	0.354	0.24	1.28e-159	3	SOCS1
1.41e-212	0.516408	0.811	0.87	2.13e-208	3	SON
6.66e-30	0.472942	0.457	0.529	1.01e-25	3	SP100
2.54e-29	0.503183	0.427	0.486	3.86e-25	3	SPCS3
0	1.12409	0.384	0.019	0	3	SPN
0	1.26411	0.43	0.02	0	3	SPOCK2
1.15e-60	0.957559	0.45	0.462	1.75e-56	3	SPRY1
4.84e-51	0.63093	0.355	0.345	7.35e-47	3	SPTY2D1
0	3.01949	0.968	0.239	0	3	SRGN
9.57e-45	0.384923	0.64	0.793	1.45e-40	3	SRRM1
1.51e-30	0.35322	0.662	0.813	2.29e-26	3	SRSF2
0	0.747517	0.791	0.809	0	3	SRSF5
0	1.01239	0.83	0.815	0	3	SRSF7
4.03e-34	0.380777	0.563	0.71	6.12e-30	3	SSR2
8.08e-106	0.366418	0.765	0.842	1.23e-101	3	SSR4
0	1.16237	0.399	0.012	0	3	STAT4
0	0.712132	0.264	0.053	0	3	STK10
0	1.39089	0.604	0.282	0	3	STK17A
0	2.53417	0.843	0.123	0	3	STK17B
0	1.86902	0.738	0.272	0	3	STK4
0	0.680558	0.809	0.845	0	3	SUB1
8.66e-101	0.607036	0.317	0.235	1.32e-96	3	SUN2
0.00333529	0.292686	0.233	0.315	1	3	SURF4
9.85e-68	0.575849	0.315	0.26	1.5e-63	3	SVIP
1.01e-229	0.796371	0.366	0.224	1.54e-225	3	SYNRG
0	0.764708	0.256	0.026	0	3	SYTL2
0	1.47725	0.485	0.036	0	3	SYTL3
0.000955474	0.27325	0.338	0.493	1	3	TAF10
4.58e-13	0.449145	0.407	0.497	6.96e-09	3	TAF7
0	1.23977	0.413	0.029	0	3	TAGAP
5.92e-10	0.496292	0.293	0.33	9e-06	3	TANK
1.48e-05	0.425984	0.263	0.296	0.224931	3	TAOK3
2.31e-58	0.523988	0.5	0.56	3.51e-54	3	TAPBP
0	1.08727	0.376	0.016	0	3	TBC1D10C
9.01e-26	0.548097	0.297	0.3	1.37e-21	3	TBCC
2.76e-173	0.735237	0.303	0.181	4.19e-169	3	TC2N
0	1.02453	0.401	0.168	0	3	TENT5C
1.57e-95	0.604515	0.557	0.636	2.38e-91	3	TERF2IP
0	1.02511	0.467	0.255	0	3	TGFB1
1.52e-08	0.25125	0.313	0.463	0.000230703	3	TGOLN2
0	0.964962	0.318	0.008	0	3	THEMIS
1.08e-06	0.495463	0.359	0.441	0.0163919	3	TLE4
2.11e-72	0.643311	0.429	0.427	3.21e-68	3	TLN1
0	0.555919	0.919	0.946	0	3	TMA7
0.00191874	0.269977	0.396	0.591	1	3	TMCO1
0.000417378	0.279255	0.329	0.484	1	3	TMEM160
3.19e-08	0.250252	0.195	0.278	0.000485164	3	TMEM170A
9.14e-06	0.253727	0.224	0.314	0.138847	3	TMEM243
9.54e-09	0.326857	0.478	0.638	0.000144985	3	TMEM50A
6.95e-13	0.471865	0.318	0.355	1.06e-08	3	TMF1
0.00156046	0.287719	0.281	0.389	1	3	TMPO
0	0.508917	0.993	0.987	0	3	TMSB10
0	2.27763	1	0.978	0	3	TMSB4X
6.85e-47	0.577963	0.335	0.31	1.04e-42	3	TMX4
0	1.57699	0.356	0.044	0	3	TNF
0	3.65053	0.918	0.278	0	3	TNFAIP3
1.98e-223	0.861946	0.463	0.361	3.01e-219	3	TNFAIP8
0	0.768206	0.317	0.097	0	3	TNFRSF1B
6.39e-21	0.433838	0.515	0.645	9.71e-17	3	TNRC6B
4.48e-132	0.686137	0.319	0.215	6.8e-128	3	TNRC6C
7.29e-166	0.949065	0.606	0.651	1.11e-161	3	TOB1
5.12e-15	0.306149	0.546	0.715	7.78e-11	3	TOMM6
1.19e-218	0.388816	0.957	0.972	1.81e-214	3	TOMM7
2.62e-191	0.559421	0.728	0.769	3.98e-187	3	TPM3
0	0.383953	1	1	0	3	TPT1
1.62e-05	0.262664	0.186	0.257	0.24611	3	TRABD
0	2.90277	0.868	0.053	0	3	TRAC
0	1.07776	0.377	0.049	0	3	TRAF3IP3
5.87e-13	0.378554	0.423	0.507	8.91e-09	3	TRAM1
2.08e-11	0.394998	0.44	0.571	3.16e-07	3	TRAPPC1
0	2.58593	0.568	0.027	0	3	TRBC1
0	2.90506	0.784	0.035	0	3	TRBC2
0	1.07209	0.337	0.022	0	3	TRG-AS1
0	1.30837	0.334	0.007	0	3	TRGC2
0	2.80095	0.934	0.551	0	3	TSC22D3
1.15e-265	1.05833	0.406	0.25	1.74e-261	3	TSPYL2
2.75e-07	0.267222	0.464	0.561	0.00417851	3	TSTD1
7.8e-165	0.79352	0.344	0.234	1.19e-160	3	TTC39C
1.08e-23	0.500459	0.474	0.548	1.65e-19	3	TUBA4A
3.15e-06	0.315107	0.286	0.416	0.0477865	3	TUT4
4.11e-208	0.308837	0.994	0.996	6.25e-204	3	UBA52
1.82e-07	0.251037	0.199	0.284	0.0027694	3	UBAC2
0.000442682	0.425545	0.342	0.432	1	3	UBALD2
3.56e-07	0.296289	0.492	0.672	0.00540428	3	UBE2D2
2.02e-48	0.535631	0.516	0.565	3.07e-44	3	UBE2S
2.38e-96	0.362853	0.791	0.881	3.62e-92	3	UBL5
0.007032	0.252412	0.208	0.272	1	3	UHMK1
1.87e-60	0.311373	0.744	0.846	2.83e-56	3	UQCR11
1.24e-49	0.604898	0.368	0.368	1.89e-45	3	USP15
6.1e-06	0.304819	0.314	0.466	0.0926368	3	USP16
6.92e-05	0.285609	0.205	0.281	1	3	USP3
2.31e-07	0.282636	0.337	0.362	0.00350771	3	UTRN
1.73e-46	0.477038	0.532	0.641	2.63e-42	3	VAMP2
0	0.360333	0.99	0.656	0	3	VIM
1.25e-109	0.636698	0.396	0.319	1.9e-105	3	VPS13C
5.05e-07	0.263253	0.218	0.311	0.00766556	3	WAPL
0	0.769312	0.273	0.018	0	3	WAS
3.9e-08	0.275959	0.256	0.377	0.000592938	3	WBP11
1.52e-09	0.257641	0.287	0.432	2.31e-05	3	WDR82
0	1.20012	0.47	0.099	0	3	WIPF1
0	2.70257	0.423	0.021	0	3	XCL1
0	2.71715	0.425	0.018	0	3	XCL2
0.00106501	0.279563	0.232	0.313	1	3	XRN1
3.5e-08	0.439495	0.437	0.565	0.000531417	3	YME1L1
0	1.23609	0.639	0.512	0	3	YPEL5
5.36e-172	0.448936	0.861	0.897	8.15e-168	3	YWHAZ
1.9e-29	0.549186	0.283	0.268	2.88e-25	3	ZBTB1
7.07e-123	0.682414	0.475	0.416	1.07e-118	3	ZC3HAV1
2.83e-64	0.320135	0.929	0.964	4.3e-60	3	ZFP36
0	2.0922	0.972	0.874	0	3	ZFP36L2
0	1.42759	0.457	0.219	0	3	ZNF331
0	1.00761	0.284	0.01	0	3	ZNF683
0	0.81971	0.265	0.007	0	3	ZNF831
3.11e-08	0.311017	0.271	0.406	0.000472224	3	ZNRD1
0	0.44763	0.624	0.378	0	4	MARCH6
3.77e-189	0.33913	0.594	0.415	5.73e-185	4	MARCH7
0	1.91698	0.951	0.208	0	4	A2M
0	0.362804	0.367	0.083	0	4	A4GALT
0	0.525099	0.476	0.167	0	4	AASS
0	0.958551	0.658	0.081	0	4	ABCB1
0	0.431393	0.438	0.161	0	4	ABCD4
0	0.346528	0.331	0.059	0	4	ABCG1
0	1.38853	0.809	0.089	0	4	ABCG2
0	0.357943	0.372	0.065	0	4	ABI3
0	0.446005	0.402	0.167	0	4	ABL2
0	0.650874	0.735	0.428	0	4	ABLIM1
0	0.354161	0.305	0.032	0	4	ABLIM3
0	0.483273	0.498	0.236	0	4	AC005261.1
0	0.425802	0.443	0.118	0	4	AC008875.3
0	0.275818	0.254	0.048	0	4	AC018926.2
0	0.293238	0.273	0.06	0	4	AC025171.2
0	0.415914	0.316	0.026	0	4	AC074286.1
0	0.387108	0.321	0.047	0	4	AC083862.3
0	0.269558	0.278	0.062	0	4	AC097534.2
0	0.280502	0.288	0.093	0	4	AC104506.1
0	0.412397	0.353	0.086	0	4	AC116366.1
0	0.650447	0.517	0.081	0	4	ACACB
0	0.472457	0.654	0.41	0	4	ACAP2
0	2.66067	0.995	0.183	0	4	ACKR1
0	0.267421	0.281	0.076	0	4	ACSL5
0	1.21051	0.852	0.334	0	4	ACTN1
0	0.530499	0.814	0.592	0	4	ACTR2
0	0.605949	0.518	0.086	0	4	ACVRL1
0	0.597636	0.633	0.261	0	4	ADAM10
0	0.891381	0.764	0.354	0	4	ADAM15
0	1.15293	0.665	0.237	0	4	ADAMTS1
0	0.513396	0.271	0.067	0	4	ADAMTS4
0	0.995641	0.535	0.051	0	4	ADAMTS9
0	0.374765	0.28	0.023	0	4	ADAMTSL1
0	0.485078	0.616	0.363	0	4	ADAR
0	1.0961	0.734	0.086	0	4	ADCY4
2.55e-207	0.321091	0.545	0.346	3.88e-203	4	ADD1
0	0.512075	0.45	0.075	0	4	ADGRA2
0	0.790146	0.578	0.069	0	4	ADGRF5
0	0.911174	0.646	0.1	0	4	ADGRL2
0	1.92111	0.95	0.132	0	4	ADGRL4
0	2.13834	0.997	0.606	0	4	ADIRF
0	0.378014	0.295	0.06	0	4	ADM5
0	0.282957	0.256	0.03	0	4	AFAP1L1
0	0.538654	0.477	0.143	0	4	AFAP1L2
0	0.476399	0.545	0.27	0	4	AFDN
0	0.675732	0.686	0.346	0	4	AFF1
1.36e-206	0.401167	0.604	0.423	2.06e-202	4	AFF4
7.1e-145	0.263088	0.451	0.287	1.08e-140	4	AGO2
2.64e-170	0.30045	0.429	0.256	4.01e-166	4	AGO3
1.12e-258	0.26284	0.278	0.107	1.69e-254	4	AGRN
0	0.761961	0.988	0.877	0	4	AHNAK
0	1.19721	0.919	0.445	0	4	AHR
0	0.438294	0.558	0.306	0	4	AIDA
0	0.362627	0.356	0.139	0	4	AK4
5.14e-225	0.271022	0.377	0.184	7.81e-221	4	AKAP11
0	0.994251	0.576	0.082	0	4	AKAP12
0	0.757319	0.46	0.121	0	4	AKR1C1
0	0.7589	0.588	0.145	0	4	AKR1C3
0	0.815225	0.667	0.156	0	4	AKT3
0	0.398475	0.309	0.076	0	4	AL359220.1
0	0.269867	0.286	0.082	0	4	AL390728.6
2.83e-227	0.345793	0.489	0.276	4.3e-223	4	AL627171.2
0	0.320473	0.315	0.067	0	4	ALDH1A3
0	0.271844	0.265	0.075	0	4	AMIGO2
0	0.316819	0.319	0.11	0	4	AMOTL2
1.34e-224	0.349052	0.532	0.328	2.03e-220	4	ANKRD10
7.26e-217	0.382962	0.849	0.728	1.1e-212	4	ANKRD12
3.66e-223	0.365049	0.535	0.336	5.56e-219	4	ANKRD17
0	0.407473	0.602	0.243	0	4	ANKRD28
0	0.578123	0.561	0.256	0	4	ANKRD29
0	0.447736	0.431	0.143	0	4	ANKS1A
9.51e-203	0.25247	0.343	0.166	1.44e-198	4	ANO6
3.27e-115	0.263294	0.64	0.512	4.97e-111	4	ANXA11
0	0.283693	0.329	0.101	0	4	ANXA2R
0	0.9711	0.763	0.239	0	4	AP1S2
1.88e-189	0.263751	0.376	0.2	2.85e-185	4	AP2A2
5.73e-216	0.346715	0.584	0.375	8.7e-212	4	AP2B1
0	0.523306	0.452	0.105	0	4	APBB2
1.5e-200	0.316956	0.418	0.234	2.27e-196	4	APC
2.29e-280	0.428882	0.763	0.569	3.47e-276	4	APLP2
1.53e-272	0.283307	0.31	0.125	2.32e-268	4	APOL1
0	0.428248	0.43	0.129	0	4	APOL3
5.86e-245	0.336257	0.438	0.225	8.9e-241	4	APOL6
0	1.51618	0.698	0.107	0	4	APOLD1
0	0.959369	0.885	0.49	0	4	APP
7.41e-190	0.277966	0.385	0.207	1.13e-185	4	APPBP2
1.81e-124	0.285186	0.639	0.508	2.75e-120	4	APPL1
0	2.64504	0.995	0.223	0	4	AQP1
0	0.649583	0.908	0.732	0	4	ARGLU1
0	0.346109	0.388	0.139	0	4	ARHGAP17
0	0.605263	0.516	0.145	0	4	ARHGAP26
0	1.15497	0.82	0.218	0	4	ARHGAP29
0	0.710604	0.547	0.062	0	4	ARHGAP31
3.59e-198	0.375764	0.583	0.399	5.46e-194	4	ARHGEF12
0	0.406187	0.339	0.03	0	4	ARHGEF15
0	0.706197	0.6	0.151	0	4	ARHGEF3
1.97e-128	0.304222	0.704	0.575	2.99e-124	4	ARID1B
8.72e-185	0.340063	0.535	0.353	1.33e-180	4	ARID4A
0	0.503955	0.716	0.481	0	4	ARID4B
0	0.385574	0.352	0.11	0	4	ARID5A
5.55e-182	0.326938	0.544	0.36	8.43e-178	4	ARIH1
4.55e-293	0.438733	0.772	0.607	6.91e-289	4	ARL2
0	0.660334	0.875	0.68	0	4	ARL4A
0	0.659587	0.56	0.251	0	4	ARL5B
1.2e-252	0.373341	0.818	0.659	1.82e-248	4	ARL6IP1
7.83e-229	0.291117	0.39	0.193	1.19e-224	4	ARMCX1
5.24e-248	0.322633	0.477	0.256	7.96e-244	4	ARMCX3
0	0.812659	0.884	0.517	0	4	ARPC1B
0	0.455026	0.412	0.08	0	4	ARRB1
4.36e-184	0.327729	0.468	0.276	6.62e-180	4	ARRDC3
0	0.694406	0.655	0.268	0	4	ASAP1
0	0.33005	0.383	0.157	0	4	ASAP2
5.06e-208	0.388735	0.668	0.49	7.69e-204	4	ASH1L
0	0.335812	0.366	0.149	0	4	ASL
0	0.671589	0.726	0.422	0	4	ASPH
0	0.509467	0.633	0.386	0	4	ASXL1
9.37e-232	0.305332	0.441	0.235	1.42e-227	4	ATF2
8.42e-262	0.450684	0.854	0.721	1.28e-257	4	ATF4
1.5e-205	0.298098	0.405	0.218	2.27e-201	4	ATF6
9.22e-184	0.316985	0.578	0.39	1.4e-179	4	ATF7IP
0	0.515261	0.632	0.345	0	4	ATL3
3.04e-185	0.318418	0.501	0.319	4.63e-181	4	ATN1
1.86e-135	0.275478	0.673	0.516	2.83e-131	4	ATOX1
0	0.456891	0.421	0.117	0	4	ATP11A
0	0.821232	0.617	0.111	0	4	ATP11C
0	0.707332	0.9	0.705	0	4	ATP1A1
4.67e-226	0.367618	0.578	0.373	7.09e-222	4	ATP2B4
0	0.555622	0.491	0.183	0	4	ATP8B1
0	0.576777	0.807	0.584	0	4	ATRX
3.65e-211	0.326815	0.46	0.266	5.55e-207	4	ATXN2
4.01e-296	0.416007	0.532	0.303	6.09e-292	4	ATXN3
0	1.0744	1	0.998	0	4	B2M
6.37e-280	0.286035	0.317	0.128	9.68e-276	4	B4GALT5
0	0.426193	0.44	0.172	0	4	BACE2
4.86e-103	0.28792	0.544	0.423	7.39e-99	4	BAG3
0	0.422952	0.533	0.294	0	4	BAZ2A
0	0.67715	0.724	0.415	0	4	BAZ2B
1e-177	0.34228	0.647	0.476	1.52e-173	4	BBX
0	1.4361	0.921	0.345	0	4	BCAM
3.38e-140	0.27137	0.543	0.384	5.13e-136	4	BCAP29
1.01e-257	0.393104	0.473	0.261	1.54e-253	4	BCL3
0	0.331202	0.264	0.024	0	4	BCL6B
0	0.566049	0.807	0.602	0	4	BCLAF1
0	0.31484	0.323	0.114	0	4	BCR
0	0.640158	0.723	0.505	0	4	BHLHE40
1.61e-303	0.258619	0.348	0.129	2.45e-299	4	BIRC3
2.83e-190	0.333756	0.525	0.337	4.3e-186	4	BIRC6
0	0.537219	0.46	0.079	0	4	BMERB1
0	0.559889	0.506	0.148	0	4	BMP2K
0	1.4144	0.899	0.313	0	4	BMPR2
0	0.659352	0.72	0.386	0	4	BNIP2
2.91e-143	0.298744	0.65	0.501	4.43e-139	4	BOD1L1
8.57e-205	0.362131	0.572	0.389	1.3e-200	4	BORCS7
7.41e-134	0.288221	0.689	0.555	1.13e-129	4	BPTF
5.62e-178	0.252865	0.379	0.205	8.53e-174	4	BRAF
0	0.532227	0.88	0.723	0	4	BRD2
0	0.517736	0.885	0.761	0	4	BRI3
8.77e-211	0.346766	0.516	0.32	1.33e-206	4	BRWD1
0	0.549547	0.748	0.388	0	4	BST2
4.91e-264	0.413592	0.497	0.283	7.46e-260	4	BTBD7
0	0.355941	0.477	0.231	0	4	BTN3A2
7.96e-123	0.281613	0.806	0.693	1.21e-118	4	BZW1
0	0.54877	0.512	0.092	0	4	C11orf96
0	0.588393	0.488	0.111	0	4	C14orf132
0	1.00652	0.704	0.092	0	4	C1orf115
0	0.509004	0.548	0.247	0	4	C21orf91
0	1.22637	0.528	0.067	0	4	C2CD4B
6.45e-196	0.348674	0.549	0.366	9.79e-192	4	C5orf24
0	0.758014	0.766	0.446	0	4	C6orf62
0	1.18488	0.471	0.033	0	4	C7
5.67e-261	0.256364	0.314	0.125	8.62e-257	4	CA5B
0	0.475976	0.463	0.169	0	4	CACHD1
0	0.521339	0.359	0.026	0	4	CADM3-AS1
0	0.483062	0.416	0.081	0	4	CADPS2
0	0.508767	0.717	0.472	0	4	CALCOCO2
0	1.70452	0.93	0.182	0	4	CALCRL
0	0.495513	0.474	0.099	0	4	CALHM2
7.22e-301	0.269625	0.301	0.111	1.1e-296	4	CALML4
0	0.514946	0.51	0.193	0	4	CAMSAP2
0	0.659177	0.862	0.626	0	4	CANX
1.44e-242	0.385624	0.684	0.49	2.19e-238	4	CAP1
7.39e-185	0.329096	0.724	0.563	1.12e-180	4	CAPNS1
0	0.487669	0.753	0.534	0	4	CAPZA2
0	0.320736	0.297	0.054	0	4	CARD10
0	0.27577	0.252	0.054	0	4	CARD6
0	0.608951	0.543	0.142	0	4	CARD8
1.85e-167	0.266416	0.452	0.271	2.81e-163	4	CASC4
0	0.352713	0.321	0.079	0	4	CASKIN2
0	0.434413	0.363	0.071	0	4	CASP10
0	1.02953	0.965	0.614	0	4	CAV1
7.48e-223	0.384469	0.702	0.518	1.14e-218	4	CAV2
0	1.06959	0.965	0.705	0	4	CAVIN1
0	1.78951	0.941	0.194	0	4	CAVIN2
3.26e-89	0.274855	0.406	0.288	4.96e-85	4	CBR3
0	0.820878	0.623	0.125	0	4	CCDC3
0	0.979187	0.778	0.285	0	4	CCDC50
0	0.924685	0.635	0.083	0	4	CCDC68
0	0.737432	0.578	0.093	0	4	CCDC69
7.26e-157	0.264061	0.446	0.273	1.1e-152	4	CCDC82
0	0.334075	0.292	0.032	0	4	CCDC85A
0	0.692053	0.905	0.738	0	4	CCDC85B
1.3e-301	0.326309	0.419	0.189	1.98e-297	4	CCDC88A
0	2.82227	0.998	0.248	0	4	CCL14
0	0.911582	0.457	0.045	0	4	CCL23
0	0.395658	0.328	0.031	0	4	CCM2L
0	0.553483	0.472	0.197	0	4	CCN2
0	0.365932	0.517	0.251	0	4	CCND3
0	0.397373	0.532	0.27	0	4	CCNG2
0	0.408265	0.953	0.892	0	4	CCNI
0	0.65647	0.922	0.761	0	4	CCNL1
6.61e-168	0.257605	0.342	0.182	1e-163	4	CCNT1
0	0.446814	0.539	0.282	0	4	CCNY
0	0.536772	0.59	0.275	0	4	CCPG1
0	0.507249	0.628	0.357	0	4	CD109
0	0.55019	0.795	0.575	0	4	CD151
0	0.800342	0.537	0.06	0	4	CD200
0	0.600311	0.581	0.221	0	4	CD320
0	1.23592	0.798	0.119	0	4	CD34
1.03e-163	0.293215	0.491	0.317	1.56e-159	4	CD40
0	0.495145	0.69	0.397	0	4	CD55
0	0.929321	0.943	0.68	0	4	CD59
0	0.408027	0.978	0.909	0	4	CD63
0	2.07637	0.999	0.451	0	4	CD74
0	0.55719	0.464	0.061	0	4	CD79B
0	1.79221	0.918	0.122	0	4	CD93
0	0.605213	0.807	0.571	0	4	CDC37
2.04e-175	0.291846	0.924	0.852	3.11e-171	4	CDC42
2.6e-301	0.291423	0.327	0.127	3.95e-297	4	CDC42BPA
8.23e-291	0.363326	0.424	0.21	1.25e-286	4	CDC42BPB
0	0.751853	0.626	0.16	0	4	CDC42EP3
8.96e-246	0.317359	0.474	0.261	1.36e-241	4	CDC42EP5
0	1.10766	0.747	0.087	0	4	CDH5
0	0.363096	0.387	0.127	0	4	CDK17
3.54e-215	0.279767	0.401	0.211	5.37e-211	4	CDK9
0	1.16402	0.877	0.609	0	4	CDKN1A
3.33e-202	0.358948	0.713	0.55	5.06e-198	4	CDV3
1.35e-275	0.518752	0.838	0.678	2.06e-271	4	CEBPD
1.66e-207	0.355294	0.567	0.378	2.52e-203	4	CELF1
0	0.656884	0.525	0.207	0	4	CEMIP2
0	0.394913	0.352	0.058	0	4	CEP112
0	0.341237	0.401	0.168	0	4	CEP170
1.61e-213	0.259692	0.331	0.151	2.45e-209	4	CEP290
2.58e-183	0.311943	0.539	0.353	3.92e-179	4	CEP350
0	0.835113	0.72	0.275	0	4	CEP68
8.51e-180	0.283871	0.466	0.282	1.29e-175	4	CERS2
2.68e-290	0.464975	0.63	0.409	4.06e-286	4	CERT1
0	0.345831	0.32	0.057	0	4	CFH
0	1.07545	0.721	0.075	0	4	CFI
0	0.82916	0.782	0.389	0	4	CFLAR
2.56e-274	0.422647	0.602	0.378	3.9e-270	4	CHD1
1.83e-100	0.258561	0.596	0.467	2.77e-96	4	CHD4
0	0.596317	0.783	0.567	0	4	CHD9
8.69e-302	0.450165	0.762	0.591	1.32e-297	4	CHMP5
0	0.29949	0.298	0.044	0	4	CHN1
0	0.276101	0.295	0.068	0	4	CHST7
1.69e-263	0.356329	0.434	0.219	2.57e-259	4	CHSY1
7.11e-147	0.296494	0.808	0.714	1.08e-142	4	CHURC1
0	0.414124	0.348	0.04	0	4	CIITA
0	1.49761	0.843	0.138	0	4	CLDN5
0	1.50761	0.878	0.127	0	4	CLEC14A
0	0.474706	0.337	0.028	0	4	CLEC1A
1.8e-289	0.416878	0.811	0.594	2.73e-285	4	CLEC2B
0	0.608778	0.428	0.041	0	4	CLEC3B
0	0.82335	0.632	0.104	0	4	CLIC2
0	0.922801	0.754	0.252	0	4	CLIC4
5.78e-192	0.349529	0.765	0.604	8.78e-188	4	CLK1
5.14e-222	0.363335	0.589	0.386	7.81e-218	4	CLTC
0	2.31705	0.998	0.538	0	4	CLU
0	1.0013	0.79	0.354	0	4	CMIP
0	0.317355	0.312	0.062	0	4	CMTM8
0	0.719508	0.498	0.153	0	4	CNKSR3
0	1.73703	0.975	0.402	0	4	CNN3
4.72e-233	0.340384	0.62	0.405	7.18e-229	4	CNOT6L
0	0.427399	0.384	0.061	0	4	CNRIP1
0	0.878764	0.608	0.129	0	4	CNTNAP3B
0	1.68489	0.86	0.12	0	4	COL15A1
0	0.327537	0.389	0.089	0	4	COL4A1
0	0.295025	0.373	0.107	0	4	COL4A2
7.46e-167	0.285619	0.492	0.32	1.13e-162	4	COMMD7
3.81e-232	0.355894	0.53	0.32	5.8e-228	4	COPA
0	0.324043	0.463	0.15	0	4	COTL1
0	0.558455	0.568	0.126	0	4	COX7A1
0	0.720382	0.614	0.193	0	4	CPD
1.76e-256	0.872752	0.579	0.4	2.67e-252	4	CPE
0	0.387003	0.421	0.189	0	4	CPEB4
0	0.414557	0.336	0.046	0	4	CPLX1
1.09e-298	0.314728	0.368	0.159	1.65e-294	4	CPNE2
0	0.547585	0.503	0.123	0	4	CPNE8
3.46e-234	0.316128	0.403	0.203	5.26e-230	4	CPT1A
0	0.429411	0.481	0.1	0	4	CPVL
0	0.930424	0.62	0.062	0	4	CPXM2
0	0.337389	0.331	0.072	0	4	CRACR2B
0	0.45253	0.62	0.38	0	4	CRBN
3.63e-130	0.252904	0.433	0.28	5.51e-126	4	CREB1
0	0.615996	0.719	0.423	0	4	CREBRF
0	1.08697	0.827	0.316	0	4	CRIM1
0	0.923515	0.805	0.376	0	4	CRIP2
0	0.567026	0.64	0.352	0	4	CRK
0	0.444123	0.722	0.493	0	4	CRTAP
1.25e-297	0.435517	0.503	0.274	1.9e-293	4	CRYBG3
0	0.481252	0.894	0.759	0	4	CSDE1
0	0.44356	0.378	0.074	0	4	CSF1
0	0.461936	0.306	0.026	0	4	CSF2RB
0	0.975019	0.68	0.082	0	4	CSGALNACT1
3.57e-233	0.401375	0.895	0.765	5.43e-229	4	CSNK1A1
3.23e-240	0.384809	0.582	0.381	4.91e-236	4	CSNK1E
2.68e-298	0.50506	0.621	0.394	4.07e-294	4	CSRNP1
0	1.03742	0.993	0.774	0	4	CST3
5.3e-277	0.400613	0.533	0.314	8.05e-273	4	CTBP2
2.09e-237	0.363921	0.582	0.374	3.18e-233	4	CTDSP2
0	0.639562	0.471	0.059	0	4	CTHRC1
0	0.511994	0.729	0.494	0	4	CTNNA1
0	0.48833	0.641	0.352	0	4	CTNNAL1
1.38e-228	0.407986	0.807	0.65	2.1e-224	4	CTNNB1
3.59e-215	0.390059	0.683	0.48	5.46e-211	4	CTNND1
0	1.46575	0.92	0.429	0	4	CTSC
0	1.17849	0.834	0.467	0	4	CTSH
0	0.422347	0.474	0.153	0	4	CTSL
0	0.378266	0.367	0.103	0	4	CTSO
0	0.609977	0.478	0.091	0	4	CTTNBP2
0	0.5911	0.784	0.523	0	4	CYB5R3
1.28e-292	0.317095	0.51	0.253	1.95e-288	4	CYBRD1
3.61e-198	0.338554	0.474	0.291	5.48e-194	4	CYFIP1
0	1.39896	0.575	0.071	0	4	CYP1B1
0	0.431256	0.308	0.04	0	4	CYSLTR1
0	0.468784	0.566	0.249	0	4	CYSTM1
0	0.516622	0.55	0.251	0	4	CYTH1
0	0.811702	0.463	0.049	0	4	CYTL1
0	1.2611	0.812	0.107	0	4	CYYR1
4.73e-53	0.265621	0.532	0.448	7.19e-49	4	DAAM1
0	0.680306	0.602	0.11	0	4	DAB2
0	0.358434	0.446	0.201	0	4	DAP
0	0.365189	0.292	0.027	0	4	DAPK1
5.35e-197	0.343959	0.685	0.514	8.12e-193	4	DAZAP2
0	0.374488	0.331	0.044	0	4	DCHS1
0	0.66712	0.941	0.799	0	4	DDX17
0	0.689785	0.966	0.848	0	4	DDX3X
0	0.46867	0.997	0.964	0	4	DDX5
0	0.565829	0.456	0.123	0	4	DDX58
0	0.450209	0.404	0.111	0	4	DDX60
0	0.371435	0.33	0.082	0	4	DDX60L
9.33e-276	0.295805	0.343	0.146	1.42e-271	4	DELE1
0	0.316459	0.339	0.099	0	4	DENND5A
0	0.316903	0.335	0.116	0	4	DGKE
1.08e-229	0.361368	0.425	0.228	1.64e-225	4	DGKH
3.18e-169	0.309189	0.507	0.339	4.83e-165	4	DHX15
8.5e-271	0.41421	0.547	0.327	1.29e-266	4	DICER1
4.75e-251	0.271528	0.341	0.151	7.21e-247	4	DIP2A
0	0.538483	0.451	0.061	0	4	DIPK1B
0	1.33288	0.835	0.103	0	4	DIPK2B
0	0.597533	0.546	0.243	0	4	DIS3
0	0.363025	0.333	0.088	0	4	DIXDC1
0	1.01057	0.642	0.089	0	4	DLC1
0	0.439422	0.459	0.184	0	4	DLL1
0	0.379579	0.308	0.033	0	4	DLL4
0	0.682109	0.956	0.829	0	4	DNAJA1
2.97e-187	0.335686	0.55	0.364	4.52e-183	4	DNAJB14
0	0.721242	0.635	0.295	0	4	DNAJB4
9.03e-247	0.30064	0.416	0.208	1.37e-242	4	DNAJC10
0	0.423163	0.556	0.238	0	4	DNAJC15
0	0.418622	0.366	0.085	0	4	DNAJC18
0	0.768871	0.463	0.231	0	4	DNASE1L3
0	0.587892	0.453	0.061	0	4	DNM3
0	0.594038	0.471	0.076	0	4	DOC2B
1.05e-248	0.308455	0.391	0.191	1.6e-244	4	DOCK1
0	0.605637	0.501	0.068	0	4	DOCK11
0	0.999236	0.71	0.164	0	4	DOCK4
0	1.00726	0.744	0.167	0	4	DOCK9
5.7e-255	0.303749	0.396	0.192	8.67e-251	4	DPP8
0	1.32392	0.904	0.268	0	4	DPYSL2
0	0.411962	0.374	0.079	0	4	DPYSL3
1.62e-168	0.283356	0.97	0.891	2.46e-164	4	DSTN
4.53e-223	0.289709	0.345	0.164	6.88e-219	4	DTX3L
0	0.996961	0.835	0.507	0	4	DUSP23
0	0.297631	0.254	0.038	0	4	DUSP4
0	0.725926	0.577	0.192	0	4	DUSP5
0	0.806909	0.704	0.29	0	4	DUSP6
4.63e-239	0.403936	0.668	0.468	7.04e-235	4	DYNC1H1
1.77e-193	0.364615	0.66	0.495	2.69e-189	4	DYNC1LI2
4.62e-224	0.322365	0.468	0.264	7.02e-220	4	DYRK1A
0	1.13003	0.754	0.107	0	4	EBF1
0	0.916188	0.638	0.058	0	4	EBF3
0	0.851623	0.735	0.258	0	4	ECE1
0	1.5841	0.924	0.148	0	4	ECSCR
0	0.681194	0.519	0.062	0	4	EDIL3
2.6e-238	0.439684	0.329	0.145	3.95e-234	4	EDN1
0	0.447669	0.421	0.072	0	4	EDNRB
0	0.412481	0.559	0.316	0	4	EFCAB14
0	0.514968	0.575	0.314	0	4	EFNB2
0	1.65086	0.904	0.174	0	4	EGFL7
0	0.771104	0.662	0.254	0	4	EGLN1
0	0.38323	0.504	0.253	0	4	EGLN2
1.86e-267	0.610149	0.952	0.889	2.83e-263	4	EGR1
4.96e-294	0.47977	0.366	0.159	7.53e-290	4	EGR2
0	0.643651	0.596	0.327	0	4	EGR3
0	0.414788	0.446	0.188	0	4	EHBP1L1
0	0.430864	0.526	0.255	0	4	EHD2
0	0.530578	0.522	0.222	0	4	EHD4
0	0.674285	0.935	0.781	0	4	EID1
0	0.529059	0.622	0.373	0	4	EIF2AK2
2.85e-222	0.383698	0.825	0.699	4.32e-218	4	EIF2S3
0	0.588321	0.941	0.82	0	4	EIF4B
0	0.508579	0.926	0.804	0	4	EIF4G2
7.63e-229	0.402692	0.841	0.727	1.16e-224	4	EIF5
0	0.478381	0.725	0.519	0	4	ELF1
8.19e-301	0.447212	0.63	0.407	1.24e-296	4	ELF2
0	1.54512	0.938	0.29	0	4	ELK3
0	0.459382	0.574	0.305	0	4	ELK4
0	0.553791	0.46	0.061	0	4	ELMO1
6.65e-130	0.27573	0.423	0.274	1.01e-125	4	ELMSAN1
0	0.376875	0.368	0.092	0	4	ELN
0	0.908087	0.614	0.077	0	4	ELOVL7
0	1.90775	0.966	0.146	0	4	EMCN
0	1.11634	0.972	0.749	0	4	EMP1
1.16e-255	0.423679	0.517	0.309	1.76e-251	4	ENAH
0	0.519571	0.56	0.259	0	4	ENDOD1
0	1.66159	0.906	0.183	0	4	ENG
0	0.431521	0.311	0.046	0	4	ENPP2
0	1.32741	0.813	0.123	0	4	ENTPD1
1.14e-272	0.444467	0.847	0.719	1.74e-268	4	ENY2
4.23e-197	0.321277	0.527	0.336	6.43e-193	4	EP300
0	1.59125	0.924	0.242	0	4	EPAS1
0	0.525171	0.406	0.053	0	4	EPB41L3
6.9e-294	0.323253	0.355	0.154	1.05e-289	4	EPB41L4A
0	0.525572	0.412	0.079	0	4	EPHA4
0	0.520152	0.514	0.196	0	4	EPHB4
6.33e-165	0.29508	0.482	0.315	9.62e-161	4	EPN1
5.01e-295	0.370274	0.532	0.288	7.62e-291	4	EPS15
0	0.814873	0.668	0.208	0	4	EPS8
8.25e-299	0.301185	0.388	0.162	1.25e-294	4	ERAP2
3.7e-249	0.34757	0.526	0.306	5.61e-245	4	ERBIN
1.21e-117	0.25612	0.563	0.403	1.84e-113	4	ERF
0	1.0886	0.74	0.089	0	4	ERG
8.57e-149	0.263275	0.467	0.301	1.3e-144	4	ERICH1
0	0.96743	0.671	0.085	0	4	ESAM
3.71e-213	0.263872	0.376	0.187	5.64e-209	4	ESYT1
0	0.388335	0.46	0.199	0	4	ESYT2
0	0.504889	0.683	0.208	0	4	ETS1
0	1.18933	0.936	0.581	0	4	ETS2
5.08e-268	0.305989	0.37	0.17	7.72e-264	4	ETV6
6.58e-249	0.328598	0.433	0.224	9.99e-245	4	EVA1C
0	0.449593	0.499	0.228	0	4	EXOC5
0	0.424664	0.371	0.075	0	4	EXOC6
0	0.393824	0.385	0.072	0	4	F2R
0	0.997344	0.659	0.077	0	4	FAM110D
3.14e-187	0.348684	0.573	0.393	4.77e-183	4	FAM120A
0	0.88035	0.601	0.134	0	4	FAM13C
0	0.559932	0.391	0.031	0	4	FAM155A
0	0.26322	0.298	0.107	0	4	FAM160A2
0	0.311386	0.323	0.102	0	4	FAM160B1
0	0.375232	0.308	0.031	0	4	FAM167B
0	0.797709	0.566	0.063	0	4	FAM171A1
0	1.13303	0.767	0.193	0	4	FAM241A
1.57e-268	0.344526	0.387	0.176	2.38e-264	4	FAM43A
2.49e-216	0.303243	0.368	0.185	3.78e-212	4	FAM91A1
3.1e-101	0.252863	0.446	0.316	4.71e-97	4	FAR1
0	0.30422	0.269	0.029	0	4	FAR2
3.07e-261	0.28029	0.33	0.139	4.67e-257	4	FARP1
0	0.442732	0.351	0.038	0	4	FAT4
0	0.375746	0.422	0.175	0	4	FBLN2
0	0.32443	0.353	0.073	0	4	FBN1
2.37e-187	0.303092	0.506	0.319	3.6e-183	4	FBXL3
8.1e-155	0.269237	0.43	0.263	1.23e-150	4	FBXO11
0	0.956969	0.903	0.544	0	4	FCGRT
0	0.578005	0.56	0.22	0	4	FCHO2
0	0.402061	0.438	0.12	0	4	FERMT2
0	0.401915	0.523	0.282	0	4	FEZ2
0	0.495115	0.457	0.148	0	4	FGD4
0	0.794815	0.593	0.061	0	4	FGD5
4.83e-172	0.332945	0.58	0.411	7.34e-168	4	FGD5-AS1
4.29e-238	0.382067	0.64	0.444	6.51e-234	4	FGFR1OP2
3.39e-267	0.413191	0.84	0.708	5.15e-263	4	FIS1
2.01e-145	0.269781	0.549	0.375	3.06e-141	4	FKBP11
0	0.92543	0.929	0.687	0	4	FKBP1A
0	0.478163	0.604	0.313	0	4	FKBP9
0	1.0054	0.729	0.102	0	4	FLI1
0	0.719003	0.688	0.319	0	4	FLNB
0	0.557583	0.718	0.46	0	4	FLOT1
0	0.587816	0.478	0.127	0	4	FLRT2
0	1.33137	0.798	0.091	0	4	FLT1
0	0.428381	0.473	0.222	0	4	FNBP1L
2.46e-294	0.376691	0.499	0.263	3.73e-290	4	FNDC3A
0	0.382407	0.434	0.171	0	4	FNDC3B
0	0.963946	0.696	0.213	0	4	FNIP2
4.33e-178	0.427227	0.976	0.962	6.58e-174	4	FOSB
2.17e-133	0.317531	0.663	0.522	3.3e-129	4	FOSL2
0	1.09014	0.718	0.143	0	4	FOXC1
0	0.727347	0.648	0.243	0	4	FOXO1
0	1.14681	0.957	0.688	0	4	FOXP1
0	0.287344	0.304	0.113	0	4	FRMD4A
0	0.548397	0.625	0.307	0	4	FRMD4B
0	0.685277	0.525	0.066	0	4	FRY
0	0.682304	0.634	0.251	0	4	FRYL
0	0.406777	0.49	0.176	0	4	FSTL1
0	0.82051	0.769	0.435	0	4	FTX
0	0.536245	0.909	0.782	0	4	FUS
0	0.258847	0.281	0.092	0	4	FUT11
0	0.748069	0.877	0.487	0	4	FXYD5
0	0.257375	0.483	0.147	0	4	FYN
0	1.01458	0.685	0.076	0	4	FZD4
0	0.603828	0.584	0.249	0	4	FZD6
3.79e-289	0.481257	0.772	0.587	5.76e-285	4	G3BP1
0	0.616815	0.482	0.13	0	4	GAB1
6.15e-251	0.385101	0.813	0.684	9.34e-247	4	GABARAPL2
0	0.406128	0.449	0.193	0	4	GABPA
0	0.367104	0.263	0.022	0	4	GALNT15
0	1.30656	0.746	0.134	0	4	GASK1B
0	0.510032	0.414	0.084	0	4	GATA2
5.72e-246	0.382158	0.523	0.311	8.69e-242	4	GATAD1
7.7e-217	0.277937	0.402	0.209	1.17e-212	4	GATAD2B
0	0.576642	0.49	0.209	0	4	GBP1
6.24e-223	0.26486	0.307	0.136	9.48e-219	4	GBP3
0	0.761782	0.595	0.143	0	4	GBP4
0	0.307246	0.348	0.139	0	4	GCA
0	0.686232	0.553	0.111	0	4	GFOD1
0	0.452764	0.453	0.176	0	4	GFOD2
0	0.51592	0.47	0.081	0	4	GGT5
0	1.12552	0.786	0.139	0	4	GIMAP1
0	0.556526	0.487	0.083	0	4	GIMAP2
0	1.38329	0.873	0.172	0	4	GIMAP4
0	0.820189	0.622	0.097	0	4	GIMAP5
0	1.29595	0.794	0.109	0	4	GIMAP6
0	1.58151	0.915	0.194	0	4	GIMAP7
0	0.842658	0.604	0.065	0	4	GIMAP8
1.92e-122	0.26889	0.602	0.467	2.92e-118	4	GINM1
0	0.397926	0.35	0.082	0	4	GIPC2
0	0.32594	0.425	0.157	0	4	GLRX
0	0.776981	0.776	0.404	0	4	GLS
3.27e-270	0.479666	0.891	0.755	4.96e-266	4	GLUL
0	0.261769	0.284	0.099	0	4	GMDS
0	0.514217	0.676	0.189	0	4	GMFG
0	0.722363	0.901	0.698	0	4	GNAI2
3.16e-174	0.39869	0.712	0.566	4.79e-170	4	GNAI3
0	1.22155	0.854	0.321	0	4	GNAQ
1.41e-294	0.437644	0.746	0.555	2.15e-290	4	GNB1
0	0.877326	0.665	0.172	0	4	GNB4
1.29e-161	0.327725	0.646	0.501	1.96e-157	4	GNG10
0	1.85787	0.986	0.241	0	4	GNG11
0	0.504506	0.682	0.426	0	4	GNG12
0	0.932075	0.703	0.166	0	4	GNS
1.15e-142	0.255672	0.398	0.236	1.75e-138	4	GOLIM4
4.42e-130	0.253593	0.411	0.262	6.72e-126	4	GOLPH3
1.15e-168	0.312307	0.378	0.214	1.75e-164	4	GPATCH2L
1.77e-165	0.316905	0.71	0.562	2.69e-161	4	GPBP1
2.42e-119	0.257302	0.497	0.352	3.67e-115	4	GPBP1L1
0	0.367099	0.386	0.149	0	4	GPCPD1
0	1.14878	0.789	0.189	0	4	GPM6A
0	0.354619	0.299	0.041	0	4	GPR146
0	0.938332	0.673	0.129	0	4	GRASP
0	0.371933	0.334	0.058	0	4	GRB10
0	0.289393	0.284	0.044	0	4	GRK5
2.88e-272	0.308201	0.334	0.143	4.38e-268	4	GSE1
0	1.02804	0.966	0.72	0	4	GSN
1.2e-247	0.358313	0.943	0.883	1.82e-243	4	GUK1
0	0.386314	0.403	0.166	0	4	GULP1
0	0.278059	0.29	0.087	0	4	GXYLT1
0	0.375052	0.999	0.996	0	4	H3F3B
0	0.263828	0.26	0.067	0	4	HACE1
0	0.391087	0.355	0.102	0	4	HAPLN3
0	0.430946	0.445	0.163	0	4	HCP5
0	0.638616	0.603	0.208	0	4	HDAC7
0	0.737656	0.508	0.054	0	4	HDAC9
0	0.803327	0.679	0.221	0	4	HDGFL3
2.89e-192	0.32619	0.532	0.344	4.39e-188	4	HECTD1
0	1.45985	0.864	0.172	0	4	HEG1
0	0.293332	0.255	0.076	0	4	HELZ2
2.97e-137	0.273228	0.412	0.261	4.51e-133	4	HERC2
0	0.341874	0.344	0.101	0	4	HERC5
7.48e-277	0.324403	0.439	0.216	1.14e-272	4	HEXA
3.3e-110	0.284436	0.669	0.536	5.01e-106	4	HEXIM1
0	0.38163	0.308	0.046	0	4	HGF
4.3e-210	0.312381	0.438	0.249	6.53e-206	4	HGSNAT
0	0.695242	0.523	0.065	0	4	HHEX
0	0.308513	0.266	0.025	0	4	HID1
0	0.480077	0.474	0.165	0	4	HIP1
0	1.2219	0.87	0.347	0	4	HIPK3
0	0.628401	0.997	0.961	0	4	HLA-A
0	0.91196	1	0.97	0	4	HLA-B
0	0.666572	0.988	0.876	0	4	HLA-C
0	1.12054	0.782	0.149	0	4	HLA-DMA
0	0.429052	0.41	0.056	0	4	HLA-DMB
0	0.393675	0.307	0.029	0	4	HLA-DOA
0	1.58148	0.974	0.231	0	4	HLA-DPA1
0	1.21683	0.923	0.306	0	4	HLA-DPB1
0	0.840758	0.688	0.097	0	4	HLA-DQA1
0	0.9054	0.786	0.144	0	4	HLA-DQB1
0	1.71037	0.991	0.278	0	4	HLA-DRA
0	2.06563	0.995	0.254	0	4	HLA-DRB1
0	1.018	0.343	0.085	0	4	HLA-DRB5
0	1.64334	1	0.878	0	4	HLA-E
0	0.534247	0.724	0.373	0	4	HLA-F
0	0.835005	0.628	0.134	0	4	HLF
2.5e-115	0.262862	0.479	0.342	3.8e-111	4	HM13
0	0.288033	0.305	0.109	0	4	HMBOX1
8.88e-268	0.368222	0.985	0.947	1.35e-263	4	HNRNPA2B1
5.53e-129	0.305464	0.824	0.724	8.4e-125	4	HNRNPF
0	0.520459	0.949	0.862	0	4	HNRNPH1
4.47e-183	0.31277	0.947	0.854	6.79e-179	4	HNRNPK
0	0.570971	0.949	0.842	0	4	HNRNPU
3.54e-227	0.365634	0.533	0.328	5.38e-223	4	HOOK3
0	0.414568	0.379	0.122	0	4	HOTAIRM1
0	0.350492	0.34	0.091	0	4	HOXB3
6.87e-292	0.283184	0.31	0.119	1.04e-287	4	HOXB4
0	0.49831	0.508	0.204	0	4	HOXB7
0	0.733933	0.568	0.108	0	4	HOXD8
0	0.501844	0.46	0.1	0	4	HOXD9
0	0.348418	0.417	0.174	0	4	HPCAL1
0	0.406306	0.356	0.087	0	4	HRH1
0	0.654125	0.689	0.287	0	4	HSD17B11
0	0.556618	0.638	0.375	0	4	HSD17B12
3.03e-126	0.288822	0.86	0.768	4.6e-122	4	HSP90B1
0	0.301517	0.266	0.029	0	4	HSPA12B
2.35e-264	0.422691	0.94	0.844	3.57e-260	4	HSPA8
0	1.48413	0.918	0.325	0	4	HSPG2
1.55e-264	0.254557	0.51	0.26	2.36e-260	4	HTRA1
1.58e-119	0.262019	0.496	0.35	2.41e-115	4	HUWE1
0	0.742305	0.649	0.332	0	4	HYAL2
0	0.563382	0.498	0.1	0	4	ICA1
0	1.67587	0.833	0.161	0	4	ICAM1
0	0.462226	0.436	0.073	0	4	ICAM2
0	0.782605	0.477	0.05	0	4	ICAM4
2.4e-219	0.316167	0.418	0.223	3.64e-215	4	ICE2
0	1.29858	0.922	0.664	0	4	ID1
0	0.462492	0.762	0.503	0	4	ID2
0	1.52765	0.914	0.556	0	4	ID3
1.02e-199	0.348199	0.971	0.94	1.54e-195	4	IER2
6.2e-291	0.547261	0.785	0.623	9.42e-287	4	IER5
0	1.07823	0.951	0.709	0	4	IFI16
0	2.02623	0.996	0.585	0	4	IFI27
0	0.661133	0.518	0.14	0	4	IFI44
0	1.3232	0.717	0.084	0	4	IFI44L
0	0.74119	0.606	0.21	0	4	IFI6
0	0.333107	0.344	0.139	0	4	IFIH1
0	0.848874	0.531	0.149	0	4	IFIT1
0	0.488025	0.304	0.076	0	4	IFIT2
0	1.04602	0.554	0.139	0	4	IFIT3
0	0.329916	0.327	0.119	0	4	IFIT5
0	1.18744	0.984	0.561	0	4	IFITM2
0	0.872031	0.996	0.834	0	4	IFITM3
6.8e-173	0.299853	0.486	0.31	1.03e-168	4	IFNAR1
0	0.342595	0.364	0.109	0	4	IFNAR2
2.8e-158	0.307819	0.539	0.372	4.25e-154	4	IGF1R
0	0.310112	0.296	0.079	0	4	IGF2BP2
0	1.7937	0.989	0.451	0	4	IGFBP4
0	1.39982	0.998	0.419	0	4	IGFBP7
0	0.445469	0.494	0.201	0	4	IKBIP
1.76e-247	0.295858	0.368	0.175	2.67e-243	4	IKBKB
0	0.485078	0.471	0.168	0	4	IL13RA1
0	1.61708	0.895	0.204	0	4	IL1R1
0	1.70073	0.91	0.157	0	4	IL33
0	0.785144	0.567	0.067	0	4	IL3RA
0	1.63198	0.968	0.447	0	4	IL6ST
2.93e-136	0.250315	0.417	0.26	4.46e-132	4	INO80D
4.58e-235	0.373819	0.544	0.337	6.95e-231	4	INPP1
0	0.265548	0.293	0.051	0	4	INPP5D
0	0.391091	0.437	0.193	0	4	INSIG1
1.64e-251	0.335367	0.432	0.222	2.5e-247	4	INSR
0	0.719562	0.806	0.631	0	4	INTS6
0	0.319698	0.33	0.087	0	4	IPO11
1.38e-134	0.255553	0.435	0.28	2.1e-130	4	IPO5
1.15e-154	0.325844	0.576	0.414	1.74e-150	4	IPO7
0	0.528023	0.849	0.664	0	4	IQGAP1
0	0.70955	0.539	0.07	0	4	IRAK3
0	1.09356	0.881	0.583	0	4	IRF1
0	0.541797	0.795	0.603	0	4	IRF2BP2
0	0.467953	0.589	0.347	0	4	IRF9
0	0.92419	0.554	0.211	0	4	ISG15
0	0.354687	0.277	0.034	0	4	ITGA10
0	0.720613	0.57	0.083	0	4	ITGA5
0	1.71491	0.978	0.5	0	4	ITGA6
0	0.375115	0.284	0.041	0	4	ITGA8
0	0.523245	0.416	0.051	0	4	ITGA9
0	0.566892	0.913	0.701	0	4	ITGB1
0	0.919627	0.816	0.408	0	4	ITGB4
0	1.90335	0.984	0.396	0	4	ITM2A
0	0.988157	1	0.988	0	4	ITM2B
0	0.507174	0.497	0.184	0	4	ITPR1
0	0.95482	0.799	0.402	0	4	ITPRID2
2.86e-239	0.305364	0.421	0.213	4.34e-235	4	JADE1
1.1e-108	0.267068	0.603	0.47	1.67e-104	4	JAG1
0	0.539314	0.775	0.51	0	4	JAK1
0	1.71303	0.931	0.151	0	4	JAM2
0	0.607522	0.492	0.057	0	4	JCAD
0	0.795784	0.796	0.452	0	4	JMJD1C
8.55e-117	0.299658	0.6	0.468	1.3e-112	4	JPX
1.76e-200	0.286918	0.992	0.988	2.68e-196	4	JUNB
0	0.684596	0.54	0.068	0	4	KANK3
0	0.450253	0.594	0.344	0	4	KAT6A
0	0.744433	0.646	0.244	0	4	KBTBD2
0	1.06962	0.678	0.074	0	4	KCNN3
8.21e-163	0.490766	0.489	0.318	1.25e-158	4	KCNQ1OT1
0	2.25571	0.979	0.226	0	4	KCTD12
3.33e-203	0.279152	0.38	0.197	5.06e-199	4	KDM3A
8.3e-128	0.256137	0.509	0.354	1.26e-123	4	KDM5A
0	1.03733	0.72	0.083	0	4	KDR
0	0.877162	0.722	0.222	0	4	KIAA0355
0	0.444388	0.54	0.278	0	4	KIAA1109
1.34e-139	0.274245	0.497	0.336	2.04e-135	4	KIDINS220
1.95e-134	0.257815	0.391	0.24	2.97e-130	4	KIF22
0	0.272024	0.264	0.057	0	4	KIFC3
4.57e-198	0.321035	0.508	0.318	6.94e-194	4	KLC1
5.8e-134	0.371324	0.743	0.623	8.82e-130	4	KLF10
0	0.404547	0.479	0.245	0	4	KLF11
0	2.13665	0.989	0.463	0	4	KLF2
0	0.744814	0.948	0.804	0	4	KLF4
0	0.736567	0.569	0.139	0	4	KLF7
0	0.394099	0.381	0.167	0	4	KLF8
0	0.888115	0.737	0.295	0	4	KLF9
0	0.589579	0.459	0.065	0	4	KLHL3
0	0.475166	0.752	0.537	0	4	KMT2A
4.89e-155	0.291742	0.554	0.384	7.42e-151	4	KMT2C
0	0.595553	0.812	0.609	0	4	KMT2E
8.1e-182	0.310588	0.441	0.265	1.23e-177	4	KPNA3
1.9e-132	0.286589	0.571	0.428	2.89e-128	4	KPNA4
1.27e-188	0.358509	0.697	0.534	1.93e-184	4	KPNB1
4.09e-150	0.292945	0.544	0.388	6.21e-146	4	KRAS
5.71e-158	0.269586	0.875	0.787	8.67e-154	4	KRTCAP2
0	0.511071	0.941	0.831	0	4	KTN1
0	0.28391	0.318	0.07	0	4	LAMA4
4.52e-236	0.377102	0.503	0.296	6.86e-232	4	LAMA5
0	0.350452	0.403	0.163	0	4	LAMB1
0	0.596473	0.603	0.236	0	4	LAMB2
0	0.596051	0.577	0.175	0	4	LAMC1
0	0.573787	0.631	0.364	0	4	LAP3
1.54e-139	0.321284	0.483	0.322	2.34e-135	4	LAPTM4B
0	0.345412	0.351	0.102	0	4	LATS2
0	1.56966	0.91	0.163	0	4	LDB2
0	1.01002	0.65	0.094	0	4	LEF1
0	1.69508	0.887	0.123	0	4	LEPR
0	0.959596	0.868	0.465	0	4	LEPROT
7.42e-227	0.291323	0.401	0.206	1.13e-222	4	LGALS8
0	0.824154	0.704	0.183	0	4	LHFPL6
0	0.462046	0.353	0.025	0	4	LHX6
0	2.49179	0.994	0.188	0	4	LIFR
0	0.615226	0.512	0.156	0	4	LIMCH1
0	1.09047	0.874	0.539	0	4	LIMS1
0	0.904558	0.664	0.088	0	4	LIMS2
2.84e-290	0.411025	0.681	0.428	4.31e-286	4	LINC-PINT
0	0.360239	0.363	0.094	0	4	LINC01116
0	0.441258	0.359	0.034	0	4	LINC02147
0	0.462405	0.489	0.177	0	4	LIPA
1.52e-138	0.300075	0.538	0.384	2.3e-134	4	LITAF
0	0.385427	0.438	0.149	0	4	LIX1L
0	0.35925	0.36	0.11	0	4	LMBR1
1.11e-166	0.290252	0.497	0.321	1.69e-162	4	LMBRD1
0	1.60824	0.88	0.154	0	4	LMCD1
1.42e-181	0.416634	0.963	0.881	2.16e-177	4	LMNA
0	1.28477	0.884	0.234	0	4	LMO2
6.48e-154	0.260001	0.489	0.312	9.85e-150	4	LNPEP
5.15e-126	0.26177	0.454	0.305	7.83e-122	4	LONP2
0	0.839333	0.855	0.55	0	4	LPAR6
1.62e-208	0.25133	0.332	0.157	2.45e-204	4	LPCAT2
0	0.900661	0.642	0.143	0	4	LPCAT4
0	0.63948	0.723	0.407	0	4	LPP
0	1.08843	0.734	0.183	0	4	LRATD2
0	0.672355	0.542	0.125	0	4	LRCH1
0	0.541593	0.299	0.071	0	4	LRG1
0	0.419359	0.371	0.057	0	4	LRMDA
1.62e-264	0.410996	0.621	0.408	2.47e-260	4	LRP10
0	0.791914	0.62	0.151	0	4	LRP5
0	0.360038	0.382	0.144	0	4	LRP6
0	0.701124	0.583	0.203	0	4	LRRC1
0	0.684376	0.476	0.044	0	4	LRRC32
0	0.729092	0.549	0.067	0	4	LRRC8C
0	0.675953	0.907	0.725	0	4	LRRFIP1
4.06e-172	0.341533	0.513	0.348	6.17e-168	4	LSR
0	0.487789	0.586	0.36	0	4	LTBR
1.37e-216	0.290823	0.437	0.236	2.07e-212	4	LTC4S
2.23e-275	0.455034	0.609	0.402	3.39e-271	4	LUZP1
0	0.843734	0.636	0.089	0	4	LY96
0	0.382132	0.368	0.055	0	4	LYL1
4.55e-187	0.280016	0.397	0.218	6.92e-183	4	LYRM1
0	1.00016	0.753	0.289	0	4	LYST
0	0.81021	0.858	0.56	0	4	MACF1
0	0.505869	0.492	0.196	0	4	MAGI1
0	0.393382	0.441	0.155	0	4	MAGI2-AS3
1.09e-144	0.272277	0.417	0.259	1.65e-140	4	MAGT1
0	0.664202	0.604	0.199	0	4	MALL
0	0.708928	0.639	0.202	0	4	MAN1A1
0	0.372841	0.396	0.142	0	4	MANSC1
1.01e-83	0.251514	0.535	0.425	1.54e-79	4	MAOA
0	0.653375	0.654	0.354	0	4	MAP3K1
0	0.615542	0.585	0.225	0	4	MAP3K11
0	0.431568	0.422	0.12	0	4	MAP3K3
0	0.66376	0.571	0.21	0	4	MAP3K8
0	0.406312	0.52	0.278	0	4	MAP4K4
0	0.302578	0.285	0.046	0	4	MAPK11
0	0.436631	0.506	0.225	0	4	MAPK3
1.67e-226	0.352391	0.949	0.808	2.54e-222	4	MARCKS
0	0.789722	0.757	0.365	0	4	MARCKSL1
1.37e-227	0.285775	0.373	0.182	2.09e-223	4	MARF1
1.83e-195	0.412728	0.697	0.536	2.78e-191	4	MAT2A
3.67e-223	0.274758	0.341	0.159	5.57e-219	4	MBD5
0	0.880261	0.941	0.691	0	4	MBNL1
0	0.501363	0.679	0.437	0	4	MBNL2
0	0.703824	0.5	0.067	0	4	MCAM
0	0.771963	0.571	0.098	0	4	MCF2L
0	0.493841	0.595	0.324	0	4	MCFD2
0	0.548878	0.92	0.794	0	4	MCL1
0	1.1051	0.715	0.082	0	4	MCTP1
0	0.422016	0.518	0.253	0	4	MCUB
0	0.606524	0.593	0.195	0	4	MDFIC
2.69e-252	0.30522	0.497	0.267	4.09e-248	4	MDK
3.64e-147	0.300328	0.576	0.412	5.53e-143	4	MDM4
0	0.578181	0.494	0.12	0	4	MECOM
1.19e-238	0.360372	0.532	0.323	1.8e-234	4	MED13
7.27e-271	0.440886	0.667	0.455	1.11e-266	4	MED13L
0	0.451716	0.626	0.373	0	4	MEF2A
0	1.42972	0.88	0.156	0	4	MEF2C
0	1.04054	0.668	0.066	0	4	MEOX1
0	0.473673	0.332	0.041	0	4	MEOX2
0	0.61339	0.521	0.147	0	4	MET
2.16e-273	0.286383	0.469	0.232	3.28e-269	4	METRNL
0	0.65062	0.661	0.32	0	4	METTL7A
0	0.534059	0.51	0.195	0	4	MEX3C
0	0.294878	0.325	0.114	0	4	MFHAS1
0	0.364578	0.354	0.054	0	4	MFNG
9.39e-287	0.398705	0.53	0.303	1.43e-282	4	MGAT1
0	0.518565	0.55	0.144	0	4	MGAT4A
0	0.427955	0.512	0.231	0	4	MGLL
0	0.438764	0.591	0.174	0	4	MGP
0	0.847261	0.927	0.631	0	4	MGST2
3.79e-189	0.283987	0.421	0.235	5.75e-185	4	MIB1
5.34e-283	0.569082	0.822	0.677	8.12e-279	4	MIDN
0	0.263425	0.275	0.072	0	4	MIER2
0	0.509895	0.523	0.209	0	4	MINDY2
0	0.641142	0.513	0.23	0	4	MIR222HG
1.32e-136	0.251273	0.449	0.283	2e-132	4	MIS18BP1
0	0.45447	0.55	0.295	0	4	MKLN1
3.29e-206	0.277382	0.37	0.183	5e-202	4	MLF1
0	0.396155	0.327	0.076	0	4	MLKL
0	0.420604	0.587	0.327	0	4	MLLT6
0	0.342739	0.391	0.166	0	4	MLXIP
0	0.522828	0.354	0.029	0	4	MMP16
1.21e-259	0.367387	0.486	0.268	1.84e-255	4	MMP28
0	1.27781	0.847	0.105	0	4	MMRN1
0	1.31408	0.816	0.098	0	4	MMRN2
1.93e-125	0.272705	0.631	0.494	2.93e-121	4	MOB1A
2.87e-203	0.255642	0.317	0.149	4.36e-199	4	MON1B
8.56e-235	0.289031	0.381	0.186	1.3e-230	4	MON2
3.85e-290	0.395655	0.928	0.838	5.85e-286	4	MORF4L1
0	0.7142	0.569	0.112	0	4	MPDZ
0	0.360751	0.477	0.236	0	4	MPRIP
1.12e-133	0.280558	0.75	0.631	1.7e-129	4	MRPL33
0	1.18195	0.784	0.265	0	4	MRTFB
0	0.645446	0.804	0.473	0	4	MSN
0	0.602665	0.481	0.073	0	4	MSRB3
0	0.462662	1	0.998	0	4	MT-ND1
0	0.72392	1	0.996	0	4	MT-ND2
0	0.484758	1	0.999	0	4	MT-ND3
0	0.634882	1	0.999	0	4	MT-ND4
0	0.728339	0.984	0.894	0	4	MT-ND4L
0	0.418096	1	0.989	0	4	MT-ND5
3.83e-82	0.353711	0.719	0.607	5.82e-78	4	MT-ND6
1.32e-146	0.313339	0.835	0.725	2e-142	4	MTDH
4.64e-259	0.31009	0.39	0.183	7.05e-255	4	MTR
0	0.435375	0.446	0.164	0	4	MTURN
4.96e-174	0.450247	0.591	0.445	7.53e-170	4	MTUS1
0	0.953372	0.62	0.236	0	4	MX1
5.66e-208	0.381691	0.697	0.512	8.59e-204	4	MYCBP2
0	1.11436	0.756	0.09	0	4	MYCT1
0	0.390808	0.351	0.075	0	4	MYH10
0	1.08339	0.915	0.527	0	4	MYH9
0	0.728448	0.983	0.896	0	4	MYL12A
1.59e-251	0.346432	0.502	0.278	2.41e-247	4	MYLIP
0	0.345365	0.325	0.074	0	4	MYO15B
2.34e-173	0.318382	0.479	0.305	3.56e-169	4	MYO1C
0	0.560913	0.443	0.059	0	4	MYO5C
3.89e-291	0.395879	0.479	0.252	5.9e-287	4	MYO9A
0	0.52222	0.681	0.436	0	4	MYOF
0	0.995145	0.659	0.063	0	4	MYRIP
0	0.317915	0.368	0.143	0	4	N4BP2L1
0	0.477404	0.872	0.725	0	4	N4BP2L2
0	0.964379	0.823	0.453	0	4	NAMPT
0	0.620367	0.867	0.679	0	4	NASP
5.51e-185	0.322991	0.628	0.461	8.38e-181	4	NBDY
2.26e-221	0.31355	0.457	0.255	3.44e-217	4	NBR1
0	0.511071	0.653	0.387	0	4	NCKAP1
4.65e-236	0.270807	0.373	0.177	7.06e-232	4	NCOA1
7.28e-132	0.278099	0.503	0.353	1.11e-127	4	NCOA4
0	0.93988	0.842	0.461	0	4	NCOA7
0	1.13105	0.922	0.567	0	4	NDRG1
0	0.377658	0.362	0.111	0	4	NDST1
0	0.608876	0.998	0.939	0	4	NEAT1
0	0.667501	0.642	0.3	0	4	NECTIN2
0	0.543863	0.483	0.122	0	4	NEDD4
0	0.627102	0.551	0.167	0	4	NEDD9
0	0.329914	0.311	0.07	0	4	NEK3
4.51e-251	0.282681	0.369	0.17	6.86e-247	4	NEK7
0	0.611537	0.424	0.06	0	4	NES
0	0.835932	0.749	0.431	0	4	NET1
0	1.00248	0.68	0.118	0	4	NEURL1B
2.8e-305	0.454856	0.603	0.366	4.26e-301	4	NFAT5
0	0.45983	0.398	0.069	0	4	NFATC2
0	0.309739	0.372	0.14	0	4	NFATC3
0	0.622398	0.689	0.384	0	4	NFE2L1
0	0.725525	0.887	0.662	0	4	NFIA
0	0.881132	0.933	0.622	0	4	NFIB
0	0.690216	0.946	0.876	0	4	NFKBIA
0	0.304546	0.33	0.12	0	4	NFKBID
0	1.33121	0.842	0.392	0	4	NFKBIZ
0	0.665038	0.506	0.073	0	4	NHSL2
0	0.413418	0.385	0.07	0	4	NID1
7.65e-170	0.321689	0.6	0.427	1.16e-165	4	NIPBL
0	0.754617	0.789	0.533	0	4	NKTR
0	0.966436	0.522	0.084	0	4	NNMT
0	0.366171	0.334	0.054	0	4	NOL4L
0	0.518421	0.792	0.576	0	4	NORAD
0	1.48189	0.877	0.116	0	4	NOSTRIN
0	0.456665	0.519	0.253	0	4	NOTCH1
0	0.438502	0.352	0.031	0	4	NOVA2
0	0.465503	0.898	0.764	0	4	NPC2
0	1.68988	0.971	0.357	0	4	NPDC1
3.79e-237	0.302661	0.403	0.201	5.76e-233	4	NPHP3
6.08e-160	0.307216	0.541	0.363	9.24e-156	4	NR1D2
0	1.52623	0.937	0.38	0	4	NR2F2
1.94e-209	0.282398	0.594	0.378	2.94e-205	4	NR4A2
0	0.566632	0.424	0.035	0	4	NR5A2
0	1.42614	0.86	0.125	0	4	NRN1
0	1.65726	0.909	0.158	0	4	NRP1
0	0.956607	0.69	0.13	0	4	NRP2
0	0.739569	0.611	0.256	0	4	NSUN6
0	0.344898	0.385	0.113	0	4	NT5E
0	0.424881	0.383	0.108	0	4	NTN4
0	1.04832	0.744	0.313	0	4	NUAK1
0	0.496612	0.684	0.444	0	4	NUCB1
2.96e-263	0.312222	0.355	0.161	4.49e-259	4	NUDCD1
0	0.543756	0.567	0.258	0	4	NUDT3
5.99e-272	0.501078	0.762	0.582	9.1e-268	4	NUFIP2
5.32e-226	0.358022	0.602	0.398	8.09e-222	4	NUMA1
4.92e-205	0.299985	0.404	0.219	7.47e-201	4	NUMB
0	0.401715	0.339	0.063	0	4	NXPE3
0	0.294903	0.276	0.092	0	4	OAS2
0	0.315189	0.27	0.092	0	4	OAS3
4.4e-141	0.275893	0.477	0.317	6.69e-137	4	OAZ2
0	0.538639	0.608	0.291	0	4	ODF2L
1.41e-256	0.367642	0.53	0.309	2.15e-252	4	OGA
0	1.07435	0.633	0.09	0	4	OLFM1
0	0.39076	0.358	0.071	0	4	OSBPL10
1.32e-270	0.430261	0.596	0.381	2.01e-266	4	OSBPL1A
0	0.351801	0.334	0.114	0	4	OSMR
5.09e-192	0.339653	0.521	0.338	7.74e-188	4	OXR1
2.79e-135	0.280585	0.699	0.563	4.25e-131	4	PAK2
0	1.58077	0.887	0.132	0	4	PALM2-AKAP2
0	0.979989	0.864	0.485	0	4	PALMD
0	0.554525	0.552	0.146	0	4	PAM
0	0.609786	0.594	0.291	0	4	PARP14
2.15e-278	0.335037	0.377	0.172	3.27e-274	4	PARP9
0	0.423249	0.398	0.076	0	4	PARVB
0	0.582995	0.706	0.438	0	4	PBX1
0	1.71963	0.922	0.145	0	4	PCAT19
1.99e-235	0.371389	0.894	0.78	3.02e-231	4	PCBP1
0	0.793439	0.968	0.835	0	4	PCBP2
0	1.2857	0.726	0.069	0	4	PCDH17
0	0.898442	0.604	0.07	0	4	PCDH19
0	0.650237	0.742	0.485	0	4	PCF11
1.96e-307	0.330161	0.417	0.19	2.98e-303	4	PCGF2
2.27e-171	0.334217	0.652	0.483	3.45e-167	4	PCM1
4.39e-291	0.458876	0.717	0.513	6.67e-287	4	PCMTD1
4.32e-270	0.32392	0.416	0.201	6.56e-266	4	PCMTD2
6.25e-158	0.269098	0.36	0.198	9.49e-154	4	PCNX4
0	0.524013	0.657	0.387	0	4	PDCD6IP
0	0.481453	0.354	0.029	0	4	PDE10A
0	0.910191	0.656	0.074	0	4	PDE2A
1.36e-175	0.308792	0.418	0.236	2.07e-171	4	PDE4D
0	0.362924	0.29	0.029	0	4	PDE7B
0	0.542452	0.449	0.069	0	4	PDIA5
0	1.25847	0.702	0.092	0	4	PDK4
0	0.736601	0.749	0.396	0	4	PDLIM5
1.31e-171	0.275189	0.469	0.284	1.98e-167	4	PDS5B
0	0.42076	0.531	0.26	0	4	PEA15
0	0.294086	0.301	0.088	0	4	PEAK1
0	0.417623	0.363	0.043	0	4	PEAR1
0	1.98342	0.976	0.174	0	4	PECAM1
3.26e-180	0.275714	0.426	0.244	4.95e-176	4	PER1
0	0.662602	0.522	0.062	0	4	PGM5
0	1.03855	0.774	0.281	0	4	PHACTR2
0	0.648253	0.693	0.418	0	4	PHACTR4
3.78e-145	0.299831	0.63	0.47	5.75e-141	4	PHF3
6.01e-267	0.439535	0.639	0.423	9.13e-263	4	PHIP
0	0.581353	0.606	0.297	0	4	PHKB
0	0.515533	0.602	0.31	0	4	PICALM
0	0.556411	0.523	0.165	0	4	PIEZO1
0	0.926366	0.758	0.31	0	4	PIK3C2A
0	0.422625	0.452	0.169	0	4	PIK3CA
0	0.603842	0.492	0.119	0	4	PIK3R3
0	0.961621	0.844	0.511	0	4	PIM3
0	0.263099	0.331	0.109	0	4	PITPNC1
1.26e-215	0.360966	0.663	0.472	1.92e-211	4	PJA2
1.57e-155	0.312968	0.578	0.419	2.39e-151	4	PKN2
0	1.10952	0.788	0.292	0	4	PKP4
0	0.816877	0.661	0.1	0	4	PLAAT3
0	1.14915	0.613	0.076	0	4	PLAT
0	0.488492	0.45	0.107	0	4	PLCB1
0	0.891987	0.637	0.109	0	4	PLCB4
0	0.887075	0.515	0.041	0	4	PLCXD3
0	0.655441	0.768	0.498	0	4	PLEC
0	0.516723	0.401	0.039	0	4	PLEKHG1
0	0.318469	0.306	0.079	0	4	PLEKHO2
2.29e-142	0.377474	0.664	0.511	3.48e-138	4	PLK2
0	0.378651	0.338	0.096	0	4	PLOD2
0	0.302791	0.318	0.086	0	4	PLOD3
0	1.00455	0.76	0.24	0	4	PLSCR1
0	0.884019	0.701	0.199	0	4	PLSCR4
0	1.62675	0.852	0.117	0	4	PLVAP
3.35e-261	0.345584	0.451	0.234	5.09e-257	4	PLXDC2
0	1.08056	0.757	0.12	0	4	PLXND1
0	0.536882	0.537	0.227	0	4	PML
0	0.810421	0.732	0.171	0	4	PMP22
3.12e-246	0.445705	0.537	0.33	4.74e-242	4	PNP
2.33e-282	0.343227	0.462	0.239	3.54e-278	4	PNPLA2
1.53e-260	0.438065	0.707	0.519	2.32e-256	4	PNRC2
0	0.763495	0.591	0.073	0	4	PODXL
1.62e-219	0.337424	0.501	0.297	2.46e-215	4	POGZ
0	0.816659	0.799	0.442	0	4	POLE4
0	0.48099	0.538	0.263	0	4	POLK
0	0.721911	0.591	0.27	0	4	POLR2J3
8.81e-145	0.257735	0.51	0.346	1.34e-140	4	POLR3GL
6.88e-198	0.312452	0.44	0.258	1.05e-193	4	PON2
5.39e-233	0.299869	0.597	0.393	8.19e-229	4	PPFIBP1
0	0.865443	0.781	0.39	0	4	PPIC
0	0.559335	0.492	0.121	0	4	PPM1F
4.68e-299	0.520901	0.843	0.699	7.11e-295	4	PPP1R10
1.91e-219	0.366759	0.698	0.515	2.9e-215	4	PPP1R12A
1.39e-256	0.250551	0.304	0.125	2.11e-252	4	PPP1R13B
1.23e-184	0.366075	0.91	0.829	1.86e-180	4	PPP1R15A
0	0.669664	0.65	0.333	0	4	PPP1R15B
0	0.390516	0.351	0.045	0	4	PPP1R16B
6.24e-258	0.322449	0.496	0.267	9.47e-254	4	PPP1R18
0	0.255271	0.274	0.087	0	4	PPP1R3B
1.22e-221	0.392416	0.661	0.482	1.86e-217	4	PPP2R2A
0	0.487151	0.624	0.37	0	4	PPP2R5A
2.05e-119	0.258438	0.494	0.35	3.11e-115	4	PPP2R5E
0	0.523917	0.755	0.534	0	4	PPP3CA
0	1.65489	0.94	0.365	0	4	PRCP
3.4e-158	0.306319	0.636	0.484	5.17e-154	4	PRDX4
0	1.10813	0.73	0.085	0	4	PREX2
2e-257	0.3096	0.422	0.208	3.04e-253	4	PRKAA1
0	0.454675	0.482	0.191	0	4	PRKAG2
0	0.475388	0.735	0.498	0	4	PRKAR1A
0	0.862631	0.701	0.176	0	4	PRKCH
1.34e-299	0.282357	0.348	0.143	2.04e-295	4	PRKD2
0	0.492869	0.518	0.198	0	4	PRKD3
0	0.291615	0.352	0.126	0	4	PROCR
0	0.567654	0.519	0.151	0	4	PROS1
0	0.745699	0.479	0.053	0	4	PROX1
1.47e-167	0.312714	0.506	0.34	2.23e-163	4	PRPF38A
1.8e-227	0.371807	0.543	0.348	2.73e-223	4	PRPSAP1
3.29e-149	0.263526	0.429	0.269	5e-145	4	PRRC2A
3.95e-145	0.299248	0.56	0.403	6e-141	4	PRRC2B
2.09e-197	0.346167	0.866	0.763	3.17e-193	4	PRRC2C
0	0.578197	0.739	0.301	0	4	PRSS23
0	0.453643	0.339	0.026	0	4	PRTG
3.65e-184	0.250154	0.422	0.233	5.55e-180	4	PRXL2C
0	0.379333	0.835	0.639	0	4	PSAP
1.11e-181	0.319142	0.654	0.465	1.68e-177	4	PSIP1
3.2e-297	0.439667	0.781	0.591	4.86e-293	4	PSMB8
1.21e-197	0.312901	0.688	0.49	1.84e-193	4	PSMB9
3.88e-169	0.33435	0.622	0.453	5.9e-165	4	PTBP3
0	0.834322	0.4	0.085	0	4	PTGS2
1.92e-288	0.358548	0.443	0.222	2.92e-284	4	PTK2
0	0.501082	0.474	0.116	0	4	PTK2B
0	0.658255	0.64	0.282	0	4	PTPN12
0	0.487062	0.591	0.325	0	4	PTPN14
0	1.31918	0.822	0.095	0	4	PTPRB
6.34e-273	0.30399	0.407	0.19	9.63e-269	4	PTPRE
0	0.307349	0.268	0.084	0	4	PTPRG
1.87e-169	0.316102	0.462	0.292	2.84e-165	4	PTPRK
0	0.899523	0.644	0.074	0	4	PTPRM
0	0.260578	0.288	0.077	0	4	PTPRN2
0	0.721	0.773	0.446	0	4	PTTG1IP
5.6e-143	0.30473	0.601	0.447	8.5e-139	4	PUM1
5.14e-152	0.329005	0.515	0.355	7.82e-148	4	PURB
1.22e-250	0.329356	0.407	0.199	1.85e-246	4	PXDC1
0	0.741219	0.611	0.146	0	4	PXN
0	0.731629	0.807	0.482	0	4	QKI
0	0.908704	0.91	0.615	0	4	RAB11A
0	0.38854	0.37	0.074	0	4	RAB11FIP5
2.88e-159	0.319915	0.798	0.677	4.38e-155	4	RAB13
1.6e-179	0.344315	0.58	0.407	2.42e-175	4	RAB21
0	0.304724	0.316	0.088	0	4	RAB29
0	0.484837	0.356	0.024	0	4	RAB3C
4.07e-127	0.297501	0.514	0.371	6.18e-123	4	RAB5A
7.01e-115	0.256359	0.585	0.458	1.06e-110	4	RAB5C
5e-186	0.343867	0.538	0.355	7.6e-182	4	RAB6A
1.83e-147	0.276088	0.65	0.484	2.77e-143	4	RAD21
0	0.679273	0.519	0.091	0	4	RAI14
0	0.465953	0.504	0.202	0	4	RALB
0	1.18896	0.76	0.144	0	4	RALGAPA2
1.38e-277	0.466927	0.572	0.359	2.09e-273	4	RALGDS
0	1.56276	0.939	0.247	0	4	RAMP2
0	1.65811	0.891	0.127	0	4	RAMP3
0	0.428502	0.589	0.344	0	4	RANBP2
7.95e-213	0.28089	0.366	0.184	1.21e-208	4	RANBP9
0	0.400813	0.667	0.43	0	4	RAP1A
0	0.514948	0.823	0.62	0	4	RAP1B
0	0.385423	0.387	0.111	0	4	RAPGEF2
0	0.777428	0.572	0.063	0	4	RAPGEF3
0	0.637858	0.529	0.109	0	4	RAPGEF4
0	0.643391	0.517	0.157	0	4	RAPH1
0	0.315393	0.38	0.153	0	4	RARA
1.26e-256	0.262187	0.333	0.143	1.92e-252	4	RASA1
1.24e-216	0.266539	0.374	0.183	1.88e-212	4	RASA2
0	0.453549	0.34	0.053	0	4	RASA4
0	0.728138	0.618	0.231	0	4	RASAL2
0	0.747735	0.627	0.2	0	4	RASIP1
0	0.416431	0.433	0.128	0	4	RASSF3
0	0.490179	0.395	0.066	0	4	RASSF9
1.18e-226	0.336678	0.465	0.264	1.79e-222	4	RB1
1.21e-144	0.304806	0.548	0.385	1.83e-140	4	RB1CC1
7.05e-114	0.299369	0.625	0.494	1.07e-109	4	RBBP6
7.45e-186	0.266676	0.453	0.264	1.13e-181	4	RBL2
2.37e-105	0.252406	0.616	0.499	3.6e-101	4	RBM17
0	0.460812	0.6	0.353	0	4	RBM26
0	0.324784	0.363	0.144	0	4	RBM43
1.41e-211	0.351289	0.513	0.316	2.15e-207	4	RBM5
3.64e-143	0.281129	0.46	0.304	5.53e-139	4	RBM7
0	0.541396	0.684	0.397	0	4	RBMS1
0	0.659236	0.581	0.154	0	4	RBMS2
0	0.806359	0.585	0.09	0	4	RBMS3
3.35e-278	0.361174	0.424	0.209	5.1e-274	4	RBP7
0	0.372304	0.42	0.115	0	4	RBPMS
0	0.667356	0.383	0.17	0	4	RCAN1
4.15e-219	0.27499	0.331	0.153	6.31e-215	4	RCBTB2
0	0.526631	0.588	0.292	0	4	RCN1
0	1.0472	0.845	0.501	0	4	RDX
4.95e-245	0.324239	0.457	0.244	7.52e-241	4	RECQL
6.08e-162	0.267408	0.409	0.243	9.23e-158	4	RELA
3.81e-171	0.252201	0.322	0.161	5.8e-167	4	RELL1
0	0.458896	0.572	0.315	0	4	RERE
0	0.379832	0.62	0.362	0	4	RESF1
0	0.689258	0.64	0.247	0	4	REV3L
9.42e-274	0.310107	0.359	0.158	1.43e-269	4	RFK
0	0.341858	0.287	0.032	0	4	RFTN2
0	0.404781	0.358	0.073	0	4	RFX3
0	0.37175	0.442	0.201	0	4	RGL2
0	0.480986	0.344	0.109	0	4	RGS16
0	0.452011	0.914	0.799	0	4	RHOA
0	0.621401	0.495	0.062	0	4	RHOJ
0	0.846563	0.541	0.07	0	4	RHOU
6.28e-269	0.331046	0.458	0.231	9.54e-265	4	RICTOR
3.27e-180	0.324849	0.534	0.348	4.97e-176	4	RIF1
0	0.343847	0.519	0.261	0	4	RILPL2
5.06e-171	0.252314	0.317	0.161	7.69e-167	4	RIMKLB
0	0.623706	0.53	0.116	0	4	RIPOR1
0	0.534846	0.525	0.221	0	4	RLIM
0	1.77252	0.96	0.173	0	4	RNASE1
0	0.589183	0.383	0.065	0	4	RND1
0	0.457005	0.583	0.34	0	4	RNF115
0	0.519144	0.525	0.141	0	4	RNF125
1.21e-205	0.357798	0.585	0.401	1.84e-201	4	RNF13
0	0.512827	0.467	0.185	0	4	RNF217
0	0.410732	0.461	0.182	0	4	RNF38
8.33e-275	0.418045	0.603	0.382	1.26e-270	4	RO60
0	0.764014	0.568	0.065	0	4	ROBO4
0	0.444759	0.647	0.404	0	4	ROCK1
0	0.430866	0.572	0.329	0	4	ROCK2
0	0.616524	0.476	0.139	0	4	RPGR
4.4e-183	0.305011	0.485	0.303	6.69e-179	4	RPN1
0	0.616881	0.496	0.079	0	4	RPS6KA2
0	0.58734	0.608	0.241	0	4	RPS6KA3
0	0.671689	0.73	0.437	0	4	RRBP1
2.52e-114	0.278997	0.656	0.531	3.83e-110	4	RSF1
7.82e-247	0.317833	0.453	0.244	1.19e-242	4	RSU1
0	0.807666	0.543	0.059	0	4	RUNDC3B
0	0.972308	0.67	0.095	0	4	RUNX1T1
0	0.58594	0.646	0.351	0	4	RYBP
0	0.467089	0.286	0.026	0	4	RYR3
0	0.513025	0.769	0.55	0	4	S100A13
0	1.05231	0.717	0.077	0	4	S1PR1
5.78e-283	0.31978	0.362	0.155	8.79e-279	4	SAMD9
0	0.371488	0.339	0.088	0	4	SAMD9L
1.44e-220	0.283984	0.378	0.183	2.19e-216	4	SAMHD1
4.99e-235	0.336244	0.465	0.259	7.58e-231	4	SAP30
0	0.903339	0.712	0.211	0	4	SASH1
0	0.552092	0.535	0.234	0	4	SAV1
2.22e-204	0.293214	0.396	0.211	3.37e-200	4	SBF2
6.46e-232	0.256285	0.285	0.119	9.81e-228	4	SBNO2
0	0.477639	0.809	0.62	0	4	SCAF11
0	0.34814	0.339	0.097	0	4	SCARA3
0	0.431576	0.346	0.048	0	4	SCARB1
0	0.503626	0.681	0.425	0	4	SCARB2
0	0.573083	0.455	0.052	0	4	SCARF1
2.28e-158	0.266439	0.335	0.183	3.47e-154	4	SCML1
0	0.296631	0.288	0.05	0	4	SCN1B
3.19e-159	0.312904	0.753	0.615	4.85e-155	4	SCP2
0	1.43293	0.982	0.653	0	4	SDCBP
1.82e-183	0.27407	0.334	0.172	2.76e-179	4	SDE2
0	0.766544	0.901	0.671	0	4	SEC11A
0	0.892611	0.698	0.195	0	4	SEC14L1
5.3e-214	0.260648	0.362	0.176	8.06e-210	4	SEC23A
1.4e-263	0.287996	0.344	0.151	2.13e-259	4	SEC24B
1.45e-176	0.300184	0.89	0.804	2.2e-172	4	SEC62
0	0.485949	0.508	0.194	0	4	SECISBP2L
5.7e-189	0.276335	0.388	0.209	8.66e-185	4	SEL1L
0	2.93646	0.885	0.126	0	4	SELE
2.05e-262	0.39874	0.735	0.547	3.12e-258	4	SELENOF
0	0.885848	0.971	0.876	0	4	SELENOW
0	1.36018	0.755	0.07	0	4	SELP
0	0.913481	0.693	0.197	0	4	SEMA6A
0	0.287122	0.256	0.04	0	4	SEMA6B
5.32e-113	0.259892	0.566	0.428	8.08e-109	4	SENP6
5.84e-211	0.393309	0.64	0.464	8.87e-207	4	SEPTIN10
1.74e-237	0.256782	0.402	0.191	2.64e-233	4	SEPTIN11
0	0.481378	0.756	0.532	0	4	SEPTIN2
0	0.915656	0.849	0.429	0	4	SERINC1
0	0.75392	0.765	0.421	0	4	SERINC3
0	0.769249	0.755	0.361	0	4	SERPINB6
0	0.607978	0.617	0.245	0	4	SERPINH1
5.47e-267	0.522939	0.798	0.648	8.31e-263	4	SERTAD1
6.93e-182	0.327654	0.541	0.364	1.05e-177	4	SERTAD2
0	0.393566	0.46	0.191	0	4	SERTAD4-AS1
3.46e-112	0.375225	0.487	0.351	5.26e-108	4	SESN3
0	0.251625	0.269	0.084	0	4	SESTD1
0	0.459141	0.488	0.189	0	4	SETD7
0	0.554259	0.62	0.322	0	4	SETX
1.85e-145	0.297949	0.791	0.667	2.81e-141	4	SF3B1
0	0.530331	0.873	0.695	0	4	SFPQ
3.62e-180	0.299919	0.442	0.262	5.49e-176	4	SFT2D2
0	0.291367	0.293	0.05	0	4	SH2B3
0	0.357304	0.332	0.059	0	4	SH2D3C
0	0.996642	0.687	0.087	0	4	SH3BGRL2
1.22e-297	0.258628	0.278	0.099	1.85e-293	4	SH3BP4
0	1.44799	0.891	0.256	0	4	SH3BP5
1.42e-126	0.276829	0.654	0.519	2.16e-122	4	SH3GLB1
0	1.09051	0.731	0.084	0	4	SHANK3
0	0.730092	0.662	0.261	0	4	SHC1
0	0.851706	0.617	0.061	0	4	SHE
2.29e-152	0.273844	0.51	0.341	3.48e-148	4	SHISA5
0	0.341347	0.33	0.086	0	4	SHROOM1
0	0.441748	0.354	0.044	0	4	SHROOM4
5.15e-244	0.276102	0.458	0.238	7.82e-240	4	SIGIRR
0	0.710232	0.641	0.24	0	4	SKAP2
5.48e-234	0.341718	0.49	0.281	8.32e-230	4	SKI
3.82e-222	0.357862	0.517	0.308	5.8e-218	4	SKIL
0	0.445139	0.453	0.175	0	4	SLC12A6
0	0.360519	0.324	0.056	0	4	SLC12A7
0	0.379779	0.416	0.163	0	4	SLC16A7
2.71e-160	0.325085	0.464	0.287	4.12e-156	4	SLC20A1
0	0.866658	0.587	0.261	0	4	SLC25A25
1.15e-152	0.277851	0.521	0.353	1.74e-148	4	SLC25A37
7.47e-176	0.29007	0.35	0.188	1.13e-171	4	SLC25A44
0	0.581747	0.495	0.115	0	4	SLC29A1
0	1.82428	0.935	0.224	0	4	SLC2A3
0	0.82696	0.619	0.16	0	4	SLC30A1
8.35e-284	0.31602	0.354	0.152	1.27e-279	4	SLC30A7
0	0.301389	0.284	0.058	0	4	SLC35G2
0	0.679441	0.654	0.277	0	4	SLC39A10
0	0.304247	0.274	0.067	0	4	SLC39A8
0	0.426	0.482	0.216	0	4	SLC40A1
0	0.554489	0.534	0.188	0	4	SLC41A3
0	0.364257	0.459	0.223	0	4	SLC44A2
3.38e-292	0.370052	0.317	0.122	5.14e-288	4	SLC6A6
0	0.771235	0.666	0.205	0	4	SLC9A3R2
0	1.08817	0.646	0.134	0	4	SLCO2A1
0	0.518685	0.412	0.055	0	4	SLCO2B1
0	0.328419	0.272	0.023	0	4	SLCO4A1
0	0.453901	0.416	0.072	0	4	SLFN11
0	1.09001	0.776	0.227	0	4	SLFN5
0	0.456379	0.643	0.404	0	4	SLK
0	0.819142	0.704	0.264	0	4	SMAD1
1.12e-286	0.424567	0.561	0.337	1.7e-282	4	SMAD2
4.31e-190	0.365333	0.613	0.438	6.55e-186	4	SMAD5
0	0.334855	0.275	0.037	0	4	SMAD6
0	0.76646	0.549	0.063	0	4	SMAD9
0	0.403142	0.484	0.235	0	4	SMAGP
4.07e-203	0.35966	0.632	0.443	6.19e-199	4	SMARCA2
1.7e-140	0.2906	0.591	0.434	2.58e-136	4	SMARCA5
2.74e-135	0.277987	0.5	0.348	4.16e-131	4	SMARCC2
2.93e-119	0.268366	0.661	0.539	4.45e-115	4	SMARCE1
0	0.42784	0.583	0.327	0	4	SMCHD1
0	0.374863	0.364	0.075	0	4	SMIM10
1.53e-256	0.325508	0.47	0.247	2.33e-252	4	SMURF2
0	0.559078	0.412	0.069	0	4	SNAI1
0	0.490728	0.576	0.274	0	4	SNAP23
0	1.35976	0.841	0.152	0	4	SNCG
0	0.357476	0.312	0.039	0	4	SNED1
0	0.738688	0.612	0.245	0	4	SNHG14
0	0.992549	0.744	0.238	0	4	SNRK
0	0.669262	0.78	0.486	0	4	SNTB2
1.86e-219	0.365471	0.838	0.716	2.83e-215	4	SNX3
0	0.58783	0.481	0.128	0	4	SOCS2
0	1.41068	0.956	0.657	0	4	SOCS3
0	0.312241	0.347	0.134	0	4	SOCS5
0	0.680871	0.835	0.593	0	4	SOD2
0	0.257167	0.256	0.059	0	4	SORBS1
2.39e-184	0.276811	0.42	0.238	3.63e-180	4	SOS1
0	0.677732	0.441	0.047	0	4	SOX17
0	1.8985	0.9	0.144	0	4	SOX18
5.75e-287	0.523953	0.589	0.376	8.73e-283	4	SOX7
3.25e-205	0.311365	0.435	0.248	4.94e-201	4	SP1
0	0.518088	0.742	0.502	0	4	SP100
2.88e-275	0.354403	0.48	0.252	4.38e-271	4	SP110
0	0.574321	0.719	0.451	0	4	SPAG9
0	1.16995	0.896	0.317	0	4	SPARC
0	1.70009	1	0.85	0	4	SPARCL1
9.34e-192	0.298036	0.471	0.28	1.42e-187	4	SPART
0	0.281492	0.277	0.062	0	4	SPATA13
0	0.526384	0.726	0.458	0	4	SPCS3
1.28e-212	0.348534	0.533	0.334	1.95e-208	4	SPEN
0	0.604544	0.531	0.16	0	4	SPHK1
0	0.700747	0.494	0.047	0	4	SPNS2
9.61e-193	0.34878	0.569	0.385	1.46e-188	4	SPPL2A
0	0.833605	0.694	0.439	0	4	SPRY1
0	0.300445	0.259	0.043	0	4	SPRY4
0	0.62692	0.74	0.458	0	4	SPTAN1
0	1.64503	0.977	0.456	0	4	SPTBN1
0	0.712929	0.624	0.23	0	4	SPTLC2
3.42e-109	0.282728	0.545	0.411	5.2e-105	4	SREK1
0	0.445611	0.418	0.113	0	4	SRGAP2
0	0.451818	0.38	0.082	0	4	SRGAP2B
0	0.493281	0.438	0.116	0	4	SRGAP2C
0	0.48372	0.985	0.964	0	4	SRP14
3.03e-102	0.250798	0.585	0.46	4.61e-98	4	SRSF1
0	0.532439	0.728	0.52	0	4	SRSF4
0	0.527013	0.922	0.797	0	4	SRSF5
4.6e-198	0.33949	0.523	0.34	6.99e-194	4	SRSF8
3.59e-296	0.304259	0.309	0.118	5.45e-292	4	SSH1
2.42e-151	0.300383	0.597	0.434	3.68e-147	4	SSR1
0	0.964848	0.699	0.115	0	4	ST6GAL1
0	0.432196	0.346	0.029	0	4	ST6GALNAC3
0	0.467265	0.31	0.025	0	4	ST8SIA6
0	0.438328	0.374	0.051	0	4	STAB1
2.22e-116	0.262784	0.604	0.464	3.37e-112	4	STAG2
0	0.38972	0.411	0.151	0	4	STARD3
9.08e-300	0.253918	0.314	0.118	1.38e-295	4	STARD3NL
3.25e-202	0.34814	0.555	0.362	4.94e-198	4	STARD7
0	0.469701	0.38	0.054	0	4	STARD9
1.41e-262	0.405822	0.468	0.254	2.15e-258	4	STAT1
0	0.730306	0.86	0.614	0	4	STAT3
0	0.319268	0.357	0.115	0	4	STAT5B
0	0.961318	0.349	0.044	0	4	STC1
0	0.535116	0.538	0.195	0	4	STIM2
0	1.21599	0.895	0.385	0	4	STOM
0	0.415785	0.385	0.121	0	4	STOX2
8.19e-248	0.331033	0.434	0.228	1.24e-243	4	STRN
8.99e-191	0.312551	0.462	0.275	1.37e-186	4	STX16
3.87e-255	0.361798	0.476	0.263	5.88e-251	4	STX7
0	0.483599	0.451	0.13	0	4	STXBP1
0	0.331649	0.255	0.032	0	4	SULT1C4
0	0.544255	0.65	0.367	0	4	SUN1
1.04e-234	0.273658	0.465	0.246	1.57e-230	4	SVIP
0	0.696676	0.649	0.254	0	4	SWAP70
0	0.424881	0.366	0.073	0	4	SYBU
0	0.548656	0.528	0.172	0	4	SYNE1
0	0.785258	0.909	0.678	0	4	SYNE2
0	0.72215	0.561	0.08	0	4	SYNE3
0	0.930752	0.627	0.06	0	4	SYT15
0	1.19703	0.874	0.344	0	4	TACC1
0	0.885932	0.583	0.051	0	4	TACR1
0	0.325447	0.374	0.159	0	4	TAF1
0	0.269902	0.275	0.079	0	4	TAF1C
2.78e-99	0.258762	0.6	0.479	4.22e-95	4	TAF7
6.44e-148	0.30047	0.929	0.849	9.78e-144	4	TAGLN2
1.38e-255	0.355013	0.415	0.213	2.1e-251	4	TANC1
1.88e-265	0.384176	0.532	0.309	2.85e-261	4	TAOK1
0	0.416001	0.394	0.093	0	4	TAOK2
0	0.605646	0.601	0.285	0	4	TAP1
3.48e-242	0.314227	0.39	0.195	5.29e-238	4	TAP2
0	0.50208	0.751	0.536	0	4	TAPBP
2.06e-258	0.350948	0.477	0.259	3.13e-254	4	TASOR
0	0.729344	0.671	0.279	0	4	TBC1D15
0	0.480157	0.464	0.166	0	4	TBC1D4
1.47e-266	0.250175	0.312	0.125	2.23e-262	4	TBCD
6.6e-198	0.369695	0.663	0.484	1e-193	4	TBL1XR1
0	0.512237	0.431	0.082	0	4	TBX1
2.24e-175	0.297936	0.406	0.235	3.4e-171	4	TCAF1
5.65e-230	0.393155	0.627	0.418	8.59e-226	4	TCEAL9
0	0.490909	0.545	0.254	0	4	TCF12
0	1.60315	0.981	0.502	0	4	TCF4
0	0.266984	0.326	0.122	0	4	TCF7L1
2.19e-127	0.255337	0.444	0.293	3.33e-123	4	TCF7L2
0	0.347168	0.279	0.054	0	4	TCIM
0	0.472904	0.409	0.054	0	4	TCN2
2.78e-208	0.286209	0.343	0.168	4.23e-204	4	TCOF1
1.11e-208	0.318389	0.409	0.221	1.69e-204	4	TEAD1
0	0.942061	0.641	0.065	0	4	TEK
0	0.839017	0.599	0.069	0	4	TESC
0	1.57557	0.945	0.184	0	4	TFPI
0	2.11333	0.988	0.287	0	4	TGFBR2
0	1.4661	0.917	0.33	0	4	TGFBR3
6.25e-261	0.400765	0.65	0.431	9.49e-257	4	TGOLN2
0	1.56719	0.855	0.236	0	4	THBD
0	0.496096	0.417	0.045	0	4	THSD1
0	1.00494	0.631	0.065	0	4	THSD7A
6.39e-120	0.30129	0.521	0.373	9.71e-116	4	THUMPD3-AS1
9e-263	0.353803	0.338	0.152	1.37e-258	4	TIAM1
0	0.667413	0.526	0.06	0	4	TIE1
0	0.496922	0.432	0.176	0	4	TIFA
0	0.277907	0.865	0.555	0	4	TIMP1
0	0.763845	0.819	0.239	0	4	TIMP2
0	1.04253	0.899	0.35	0	4	TIMP3
0	0.817525	0.629	0.114	0	4	TINAGL1
0	1.278	0.877	0.334	0	4	TJP1
0	0.472196	0.44	0.137	0	4	TJP2
4.9e-172	0.34002	0.444	0.273	7.45e-168	4	TLE1
0	0.747138	0.509	0.04	0	4	TLL1
0	0.320701	0.344	0.138	0	4	TLNRD1
0	0.506297	0.39	0.042	0	4	TLR4
0	1.02349	0.924	0.65	0	4	TM4SF1
0	0.67859	0.491	0.065	0	4	TM4SF18
5.34e-203	0.348511	0.558	0.369	8.11e-199	4	TM9SF2
1.3e-246	0.412454	0.705	0.515	1.97e-242	4	TM9SF3
0	0.493354	0.845	0.676	0	4	TMBIM4
4.93e-290	0.400512	0.94	0.842	7.48e-286	4	TMBIM6
0	0.701053	0.547	0.111	0	4	TMCC3
1.73e-108	0.264632	0.494	0.358	2.63e-104	4	TMEM106B
5.81e-205	0.324292	0.571	0.377	8.83e-201	4	TMEM109
4.98e-162	0.324623	0.783	0.655	7.56e-158	4	TMEM123
0	0.340591	0.31	0.044	0	4	TMEM140
0	0.287258	0.266	0.051	0	4	TMEM150C
0	0.505949	0.632	0.347	0	4	TMEM173
1.08e-304	0.272921	0.303	0.111	1.64e-300	4	TMEM184B
0	0.435949	0.387	0.071	0	4	TMEM204
1.68e-178	0.339839	0.748	0.621	2.55e-174	4	TMEM219
0	0.706247	0.655	0.267	0	4	TMEM245
0	0.500812	0.406	0.045	0	4	TMEM255B
0	0.69902	0.554	0.068	0	4	TMEM273
1.41e-258	0.344522	0.513	0.289	2.15e-254	4	TMEM30A
0	0.418413	0.608	0.344	0	4	TMEM35B
0	0.263585	0.291	0.066	0	4	TMEM47
2.44e-145	0.264671	0.922	0.841	3.71e-141	4	TMEM59
1.8e-158	0.377061	0.443	0.287	2.73e-154	4	TMEM70
0	0.511717	0.379	0.047	0	4	TMEM88
0	0.803284	0.841	0.54	0	4	TMOD3
0	1.17197	0.999	0.987	0	4	TMSB10
0	1.02293	1	0.978	0	4	TMSB4X
0	1.05891	0.669	0.101	0	4	TMTC1
0	0.501997	0.473	0.163	0	4	TNFAIP1
0	0.320938	0.334	0.116	0	4	TNFRSF10A
0	0.397935	0.404	0.142	0	4	TNFRSF10B
0	1.22014	0.699	0.1	0	4	TNFRSF10D
1.29e-164	0.254921	0.446	0.268	1.96e-160	4	TNFRSF14
0	0.625097	0.741	0.484	0	4	TNFRSF1A
0	0.369163	0.41	0.089	0	4	TNFRSF1B
0	0.888618	0.898	0.654	0	4	TNFSF10
9.79e-210	0.302553	0.441	0.247	1.49e-205	4	TNKS2
3.26e-212	0.295212	0.396	0.207	4.95e-208	4	TNRC18
4.09e-124	0.256194	0.518	0.368	6.21e-120	4	TNRC6A
0	0.552453	0.818	0.616	0	4	TNRC6B
1.31e-256	0.286373	0.427	0.206	1.99e-252	4	TNRC6C
0	0.727846	0.605	0.131	0	4	TNS2
0	0.519661	0.499	0.094	0	4	TNXB
8.62e-157	0.317107	0.587	0.418	1.31e-152	4	TOB2
1.08e-283	0.449628	0.615	0.397	1.64e-279	4	TOPORS
0	0.539275	0.666	0.366	0	4	TPD52L1
0	1.07282	0.965	0.747	0	4	TPM3
1.1e-204	0.384265	0.865	0.708	1.68e-200	4	TPM4
2.65e-292	0.310868	0.399	0.18	4.03e-288	4	TPP1
0	0.73249	0.653	0.23	0	4	TPST2
7.06e-114	0.314529	0.822	0.72	1.07e-109	4	TRA2B
0	0.591407	0.766	0.475	0	4	TRAM1
0	0.633165	0.549	0.277	0	4	TRIB1
0	0.263981	0.294	0.096	0	4	TRIB2
0	0.432384	0.463	0.194	0	4	TRIM22
0	0.733997	0.615	0.213	0	4	TRIM25
5.51e-208	0.251849	0.325	0.153	8.38e-204	4	TRIM27
0	0.527704	0.537	0.266	0	4	TRIM38
5.19e-281	0.402434	0.544	0.318	7.88e-277	4	TRIM44
0	0.486288	0.553	0.277	0	4	TRIM56
1.63e-111	0.27966	0.542	0.406	2.47e-107	4	TRIM8
0	0.349191	0.361	0.112	0	4	TRIO
0	0.553451	0.631	0.331	0	4	TRIOBP
1.57e-104	0.274413	0.521	0.389	2.39e-100	4	TRIP11
1.71e-228	0.36451	0.541	0.338	2.6e-224	4	TRIP12
0	0.637202	0.858	0.642	0	4	TSC22D1
1.64e-182	0.355232	0.521	0.338	2.49e-178	4	TSC22D2
0	0.386065	0.423	0.17	0	4	TSHZ1
0	1.54482	0.889	0.217	0	4	TSHZ2
1.05e-216	0.361721	0.544	0.35	1.6e-212	4	TSNAX
0	0.665028	0.511	0.057	0	4	TSPAN12
0	0.623218	0.657	0.318	0	4	TSPAN14
0	0.61705	0.48	0.053	0	4	TSPAN18
0	0.746914	0.716	0.256	0	4	TSPAN4
0	1.7444	0.921	0.172	0	4	TSPAN7
0	0.3237	0.374	0.154	0	4	TSPAN9
1.52e-218	0.306228	0.431	0.236	2.31e-214	4	TTC17
7.52e-258	0.381621	0.547	0.33	1.14e-253	4	TTC19
0	0.529678	0.455	0.096	0	4	TTC28
1.49e-206	0.314957	0.494	0.294	2.27e-202	4	TUBB6
5.49e-154	0.30371	0.496	0.333	8.33e-150	4	TUG1
0	1.5162	0.998	0.807	0	4	TXNIP
0	0.899124	0.721	0.261	0	4	UACA
0	0.587483	0.915	0.771	0	4	UBE2D3
2.48e-280	0.36148	0.455	0.233	3.76e-276	4	UBE2J1
1.71e-173	0.265925	0.397	0.225	2.59e-169	4	UBE2Q2
1.32e-169	0.272972	0.395	0.224	2.01e-165	4	UBE2W
4.66e-131	0.28298	0.554	0.406	7.08e-127	4	UBE3A
2.93e-170	0.305666	0.551	0.367	4.45e-166	4	UBL3
1.59e-257	0.266532	0.312	0.127	2.42e-253	4	UBR1
0	0.784828	0.632	0.269	0	4	UGCG
4.09e-118	0.256457	0.552	0.407	6.21e-114	4	UGP2
2.69e-146	0.265233	0.415	0.252	4.09e-142	4	UHMK1
0	0.408502	0.402	0.128	0	4	UPP1
1.19e-251	0.304759	0.402	0.197	1.81e-247	4	USP12
3.31e-194	0.339463	0.553	0.368	5.03e-190	4	USP22
1.07e-194	0.297417	0.414	0.231	1.63e-190	4	USP53
1.62e-118	0.269293	0.509	0.362	2.45e-114	4	USP8
0	0.941531	0.797	0.319	0	4	UTRN
4.99e-171	0.327318	0.739	0.622	7.58e-167	4	VAMP2
0	0.447662	0.641	0.403	0	4	VAMP3
0	0.848865	0.81	0.449	0	4	VAMP5
1.11e-124	0.288001	0.84	0.747	1.68e-120	4	VAPA
0	0.411291	0.509	0.237	0	4	VAT1
0	0.48256	0.319	0.031	0	4	VEGFC
6.54e-144	0.315592	0.477	0.321	9.94e-140	4	VEZT
0	0.575188	0.719	0.477	0	4	VGLL4
0	1.91841	1	0.656	0	4	VIM
0	0.371997	0.445	0.209	0	4	VPS13A
0	0.553527	0.654	0.295	0	4	VPS13C
3.29e-234	0.402501	0.373	0.187	5e-230	4	VWA1
0	2.44395	0.99	0.184	0	4	VWF
6.68e-205	0.373209	0.692	0.524	1.01e-200	4	WAC
0	0.443109	0.385	0.106	0	4	WARS
1.42e-301	0.450971	0.819	0.662	2.16e-297	4	WASF2
0	0.286839	0.343	0.131	0	4	WBP1L
1.31e-228	0.347202	0.506	0.302	1.99e-224	4	WBP2
1.09e-213	0.256116	0.324	0.15	1.66e-209	4	WDFY1
1.74e-194	0.283814	0.383	0.205	2.64e-190	4	WDR36
2.75e-146	0.308668	0.815	0.674	4.18e-142	4	WNK1
0	0.643026	0.899	0.713	0	4	WSB1
1.25e-283	0.375386	0.503	0.274	1.9e-279	4	WWP1
0	1.31027	0.874	0.34	0	4	WWTR1
0	0.577276	0.508	0.184	0	4	XAF1
9.63e-140	0.2825	0.506	0.341	1.46e-135	4	XBP1
1.11e-243	0.378603	0.54	0.33	1.69e-239	4	XIAP
0	1.08026	0.978	0.811	0	4	XIST
7.94e-140	0.302196	0.622	0.478	1.21e-135	4	XRN2
2.49e-290	0.482083	0.981	0.876	3.78e-286	4	YBX3
1.64e-298	0.413394	0.523	0.296	2.49e-294	4	YES1
6.44e-145	0.297393	0.492	0.33	9.78e-141	4	YIPF4
1.15e-163	0.256545	0.365	0.203	1.74e-159	4	YLPM1
1.4e-264	0.443398	0.721	0.538	2.12e-260	4	YME1L1
0	0.90665	0.604	0.136	0	4	YPEL2
2.47e-153	0.269822	0.415	0.252	3.75e-149	4	YTHDF3
0	0.28892	0.274	0.085	0	4	Z83843.1
0	0.387803	0.399	0.147	0	4	ZBTB10
0	0.444401	0.461	0.148	0	4	ZBTB16
0	0.858168	0.782	0.317	0	4	ZBTB20
0	0.787948	0.739	0.326	0	4	ZBTB38
7.93e-156	0.256599	0.457	0.284	1.21e-151	4	ZBTB4
2.68e-179	0.312439	0.475	0.295	4.07e-175	4	ZBTB44
9.14e-109	0.329647	0.743	0.648	1.39e-104	4	ZBTB7A
0	1.00308	0.77	0.389	0	4	ZC3HAV1
3.97e-195	0.250428	0.314	0.15	6.04e-191	4	ZCCHC14
0	0.397298	0.374	0.069	0	4	ZCCHC24
0	0.471342	0.477	0.173	0	4	ZDHHC17
0	0.818764	0.658	0.135	0	4	ZEB1
0	0.559891	0.793	0.586	0	4	ZFAND5
0	0.728809	0.986	0.958	0	4	ZFP36
0	0.633566	0.995	0.956	0	4	ZFP36L1
9.2e-150	0.253445	0.41	0.246	1.4e-145	4	ZFYVE16
0	0.353165	0.314	0.069	0	4	ZMAT1
0	0.558116	0.566	0.252	0	4	ZMIZ1
3.41e-118	0.27325	0.547	0.409	5.18e-114	4	ZNF106
1.13e-207	0.348592	0.571	0.377	1.72e-203	4	ZNF148
2e-201	0.379008	0.687	0.511	3.04e-197	4	ZNF207
0	0.540306	0.627	0.345	0	4	ZNF280D
2.32e-206	0.387696	0.63	0.45	3.52e-202	4	ZNF292
8.47e-204	0.275969	0.377	0.193	1.29e-199	4	ZNF302
0	0.266362	0.259	0.07	0	4	ZNF347
0	1.34391	0.759	0.083	0	4	ZNF385D
6.2e-209	0.250937	0.373	0.187	9.41e-205	4	ZNF395
0	0.451811	0.485	0.229	0	4	ZNF462
0	0.393895	0.346	0.049	0	4	ZNF467
0	1.17548	0.749	0.092	0	4	ZNF521
0	0.374848	0.351	0.111	0	4	ZNF608
2.04e-192	0.340531	0.561	0.373	3.1e-188	4	ZNF638
2.14e-303	0.452879	0.527	0.295	3.25e-299	4	ZNF791
2.91e-202	0.292157	0.427	0.24	4.42e-198	4	ZNF800
0	0.401605	0.392	0.132	0	4	ZNFX1
2.76e-205	0.296251	0.433	0.248	4.2e-201	4	ZNRF1
1.11e-306	0.311448	0.342	0.138	1.68e-302	4	ZNRF3
3.05e-176	0.275357	0.384	0.214	4.63e-172	4	ZYG11B
0	0.262608	0.531	0.188	0	5	A1BG
6.16e-283	0.295758	0.627	0.344	9.36e-279	5	ABHD5
0	0.748471	0.788	0.225	0	5	ABI3BP
0	0.288028	0.389	0.086	0	5	AC019205.1
3.19e-171	0.257499	0.473	0.256	4.84e-167	5	ADAMTS1
4.84e-300	0.433377	0.634	0.346	7.35e-296	5	ADM
0	0.652973	0.741	0.39	0	5	ADRB2
0	0.355584	0.705	0.373	0	5	AHNAK2
1.13e-289	0.264994	0.736	0.429	1.72e-285	5	AHSA1
0	0.31428	0.457	0.149	0	5	AJUBA
5.54e-276	0.37443	0.921	0.673	8.42e-272	5	AKAP9
0	0.627577	0.713	0.274	0	5	ALDH3A1
0	0.676839	0.939	0.537	0	5	ALDH3A2
0	0.595558	0.954	0.691	0	5	AMD1
0	0.484462	0.486	0.224	0	5	ANKRD37
0	0.645965	0.999	0.951	0	5	ANXA1
0	0.601339	0.972	0.653	0	5	AOPEP
0	0.269186	0.327	0.124	0	5	AP003498.2
0	0.276743	0.706	0.388	0	5	AR
0	1.29386	0.784	0.242	0	5	AREG
0	0.407151	0.835	0.543	0	5	ARF4
0	0.312257	0.322	0.105	0	5	ARG2
0	0.287906	0.463	0.152	0	5	ARHGAP24
3.36e-257	0.278162	0.762	0.472	5.1e-253	5	ARHGAP5
0	0.405559	0.601	0.238	0	5	ARHGEF35
0	0.344376	0.464	0.156	0	5	ARHGEF5
0	0.687948	0.963	0.651	0	5	ARID5B
1.57e-185	0.314221	0.895	0.678	2.39e-181	5	ARL4A
2.12e-298	0.364105	0.682	0.391	3.22e-294	5	ARL4D
0	1.34541	0.988	0.691	0	5	ATF3
0	0.400489	0.959	0.711	0	5	ATF4
0	0.835774	0.998	0.763	0	5	ATP1B3
1.13e-247	0.252276	0.714	0.416	1.71e-243	5	ATP2B1
1.11e-170	0.251005	0.976	0.802	1.69e-166	5	ATP6V1G1
0	0.306542	0.494	0.195	0	5	AVPI1
7.41e-264	0.288664	0.693	0.409	1.13e-259	5	BAG3
0	0.688762	0.864	0.315	0	5	BASP1
1.09e-265	0.264659	0.462	0.228	1.66e-261	5	BBC3
0	0.502062	0.805	0.383	0	5	BCL11A
0	0.280174	0.437	0.144	0	5	BCL7A
0	0.565054	0.704	0.241	0	5	BEX2
0	0.354366	0.717	0.363	0	5	BEX4
0	0.403922	0.611	0.188	0	5	BGN
9.45e-267	0.336062	0.914	0.607	1.44e-262	5	BLVRB
0	0.398129	0.496	0.168	0	5	BMP2
0	0.30422	0.595	0.292	0	5	BMP7
0	0.664388	0.741	0.243	0	5	BOC
0	0.547303	0.97	0.715	0	5	BRD2
0	0.364098	0.999	0.935	0	5	BTG1
0	0.633989	0.975	0.781	0	5	BTG2
0	0.433411	0.883	0.549	0	5	BTG3
0	0.324662	0.321	0.046	0	5	BX322234.1
0	0.274927	0.436	0.164	0	5	BX890604.2
0	0.332627	0.721	0.386	0	5	C15orf61
0	0.274424	0.314	0.039	0	5	C1QL4
0	0.41132	0.692	0.332	0	5	CA12
0	0.437025	0.998	0.942	0	5	CALM1
1.95e-252	0.30613	0.897	0.629	2.96e-248	5	CAMLG
7.21e-224	0.320293	0.906	0.572	1.1e-219	5	CBR1
0	0.36234	0.702	0.36	0	5	CBX1
0	0.646506	0.724	0.2	0	5	CCDC80
0	2.50581	0.948	0.352	0	5	CCL2
0	0.493739	0.72	0.298	0	5	CCN1
0	0.651636	0.549	0.19	0	5	CCN2
1.58e-264	0.2641	0.732	0.409	2.4e-260	5	CCND2
0	0.290501	0.611	0.263	0	5	CCNG2
0	0.439583	0.97	0.757	0	5	CCNL1
0	0.359485	0.726	0.349	0	5	CDH13
0	0.312414	0.408	0.093	0	5	CDH3
6.46e-263	0.255012	0.893	0.608	9.81e-259	5	CDKN1A
0	0.401138	0.663	0.319	0	5	CDKN1C
0	0.411312	0.717	0.378	0	5	CDKN2AIP
0	0.919218	0.965	0.601	0	5	CEBPB
4.13e-141	0.284592	0.873	0.675	6.27e-137	5	CEBPD
0	0.311017	0.608	0.292	0	5	CHD3
0	0.465544	0.995	0.858	0	5	CIRBP
1.05e-220	0.253715	0.688	0.418	1.6e-216	5	CITED2
0	1.28191	0.976	0.444	0	5	CKB
0	0.29901	0.769	0.419	0	5	CKS1B
2.16e-258	0.280819	0.878	0.594	3.29e-254	5	CLK1
0	0.608734	0.878	0.453	0	5	CLSTN1
0	0.323926	0.333	0.091	0	5	COL12A1
0	1.39829	0.999	0.392	0	5	COL17A1
0	0.253228	0.514	0.233	0	5	COL21A1
0	0.471322	0.665	0.216	0	5	COL7A1
0	0.423679	0.256	0.024	0	5	COL9A1
0	0.295065	0.575	0.235	0	5	COPZ2
0	0.258925	0.375	0.102	0	5	CPA6
0	0.849048	0.951	0.366	0	5	CPE
0	0.264571	0.381	0.131	0	5	CREB5
0	0.316094	0.617	0.309	0	5	CROT
0	1.27495	0.957	0.488	0	5	CRYAB
0	0.451215	0.833	0.481	0	5	CSRP1
0	0.441037	0.798	0.338	0	5	CTNNAL1
0	0.56337	0.968	0.663	0	5	CTSB
0	2.53879	1	0.519	0	5	CXCL14
0	0.483142	0.935	0.687	0	5	CYCS
0	1.61427	0.993	0.528	0	5	DCN
0	0.348568	0.599	0.295	0	5	DDIT3
0	0.354451	0.709	0.354	0	5	DDR1
0	0.750493	1	0.963	0	5	DDX5
0	0.470541	0.256	0.064	0	5	DKK1
0	0.769814	0.549	0.059	0	5	DKK2
0	0.671621	0.791	0.214	0	5	DKK3
0	0.312166	0.491	0.138	0	5	DLK2
0	0.84334	0.991	0.826	0	5	DNAJA1
0	0.968828	0.996	0.786	0	5	DNAJB1
0	1.69215	1	0.614	0	5	DST
0	0.408564	0.642	0.283	0	5	DUSP14
2.71e-248	0.313178	0.64	0.37	4.12e-244	5	DUSP2
0	0.371742	0.49	0.175	0	5	DYRK3
0	0.489684	0.587	0.174	0	5	ECRG4
0	0.468867	0.773	0.393	0	5	EDN3
0	0.304241	1	0.963	0	5	EEF1D
0	0.33553	0.66	0.247	0	5	EFEMP1
0	0.722696	0.877	0.425	0	5	EGFR
1.15e-184	0.256161	0.996	0.885	1.74e-180	5	EGR1
3.47e-214	0.292938	0.58	0.329	5.27e-210	5	EGR3
0	0.344218	1	0.998	0	5	EIF1
0	0.625774	0.953	0.653	0	5	EIF1B
7.15e-158	0.258373	0.998	0.938	1.09e-153	5	EIF4A1
0	0.579881	0.999	0.883	0	5	EIF4A2
0	0.578919	0.881	0.547	0	5	EIF4A3
1.6e-255	0.329909	0.944	0.718	2.43e-251	5	EIF5
0	0.579797	0.959	0.505	0	5	EMP3
0	0.382847	0.915	0.598	0	5	EPB41L4A-AS1
0	0.389156	0.639	0.272	0	5	EPHB6
0	0.695044	0.806	0.381	0	5	ERF
0	0.740773	0.747	0.276	0	5	ERRFI1
0	0.342351	0.71	0.364	0	5	ESR1
0	0.548832	0.478	0.192	0	5	ESRG
0	0.291535	0.429	0.149	0	5	FAM110C
0	0.561362	0.919	0.674	0	5	FAM133B
0	0.992563	0.916	0.28	0	5	FBXO2
0	0.571295	0.668	0.275	0	5	FBXO32
0	0.30469	0.632	0.329	0	5	FBXW7
1.02e-288	0.255476	0.489	0.236	1.54e-284	5	FGD6
7.43e-137	0.296246	0.726	0.466	1.13e-132	5	FGFBP1
0	0.730129	0.827	0.307	0	5	FGFR2
0	0.37644	0.67	0.29	0	5	FHL2
0	0.294179	0.535	0.228	0	5	FKBPL
0	0.429966	0.46	0.086	0	5	FLRT3
0	0.748696	1	0.986	0	5	FOS
0	0.783855	1	0.96	0	5	FOSB
0	0.29594	0.393	0.122	0	5	FOXA1
0	0.292646	1	0.991	0	5	FTH1
0	0.771531	1	0.992	0	5	FTL
0	0.417159	0.931	0.652	0	5	FXR1
5.92e-289	0.459784	0.999	0.633	9e-285	5	FXYD3
0	0.563048	0.684	0.209	0	5	FZD1
0	1.15358	0.742	0.158	0	5	G0S2
0	0.295148	0.459	0.179	0	5	GABRE
0	0.360725	0.733	0.376	0	5	GAMT
0	0.467308	1	0.932	0	5	GAS5
0	0.327009	0.827	0.449	0	5	GAS6
0	0.392885	0.617	0.276	0	5	GCLC
0	0.358592	0.597	0.267	0	5	GCLM
0	2.01456	0.895	0.241	0	5	GEM
0	0.646092	0.985	0.694	0	5	GJA1
0	0.588032	0.731	0.289	0	5	GJB6
1.42e-207	0.270435	1	0.967	2.16e-203	5	GNAS
8.72e-208	0.306584	0.821	0.557	1.33e-203	5	GOLGB1
0	0.409264	0.726	0.35	0	5	GPC1
0	0.440289	0.486	0.08	0	5	GPC3
0	0.409139	0.851	0.454	0	5	GPNMB
0	0.364166	0.646	0.279	0	5	GPSM2
0	0.272401	0.305	0.053	0	5	GRIN2A
0	0.303931	0.608	0.305	0	5	GSTO2
0	0.530493	0.943	0.684	0	5	H1FX
0	0.431649	0.819	0.439	0	5	H2AFX
3e-292	0.317121	0.982	0.819	4.56e-288	5	H2AFZ
0	0.38377	1	0.996	0	5	H3F3B
0	0.313018	0.757	0.443	0	5	HACD3
0	0.400185	0.37	0.057	0	5	HAS2
0	0.385295	0.745	0.386	0	5	HBP1
1.21e-250	0.254692	0.768	0.478	1.83e-246	5	HCFC1R1
5.43e-216	0.270861	0.811	0.531	8.25e-212	5	HDGF
9.08e-250	0.321177	0.889	0.617	1.38e-245	5	HERPUD1
0	0.625713	0.892	0.515	0	5	HEXIM1
3.72e-203	0.268678	0.999	0.943	5.65e-199	5	HINT1
0	0.789346	0.685	0.113	0	5	HMCN1
1.99e-262	0.266813	0.971	0.768	3.02e-258	5	HMGN2
0	0.475514	0.963	0.73	0	5	HNRNPA0
0	0.529276	0.999	0.93	0	5	HNRNPA1
0	0.400674	0.982	0.827	0	5	HNRNPDL
1.32e-290	0.342459	0.903	0.627	2.01e-286	5	HNRNPH3
0	0.322444	0.688	0.357	0	5	HOOK2
0	0.77994	0.998	0.689	0	5	HOPX
0	0.429947	0.57	0.167	0	5	HOXB13
0	0.263529	0.473	0.209	0	5	HOXD11
0	0.252734	0.356	0.102	0	5	HOXD13
0	0.326653	0.346	0.113	0	5	HSD17B13
0	0.888174	1	0.969	0	5	HSP90AA1
0	0.638674	1	0.977	0	5	HSP90AB1
0	0.854354	0.997	0.782	0	5	HSPA1A
0	0.402887	0.919	0.613	0	5	HSPA1B
0	0.681843	0.895	0.481	0	5	HSPA2
1.32e-219	0.300735	0.886	0.626	2e-215	5	HSPA5
3.49e-155	0.254558	0.95	0.746	5.3e-151	5	HSPD1
2.11e-295	0.381328	0.978	0.797	3.2e-291	5	HSPE1
0	0.381644	0.726	0.433	0	5	HSPH1
0	0.799206	0.771	0.257	0	5	ID4
0	0.818522	0.998	0.826	0	5	IER3
3.47e-210	0.258013	0.893	0.613	5.27e-206	5	IER5
4.47e-267	0.292272	0.998	0.833	6.79e-263	5	IFITM3
0	0.486833	0.854	0.498	0	5	IFRD1
0	0.685692	0.976	0.554	0	5	IL18
0	0.316995	0.583	0.218	0	5	IL1R2
0	0.455209	0.714	0.314	0	5	IL20RB
0	0.380162	0.682	0.353	0	5	ING1
0	0.403989	0.907	0.622	0	5	INTS6
2.13e-201	0.299824	0.855	0.585	3.24e-197	5	IRF1
0	0.280017	0.656	0.342	0	5	IRF6
0	0.334235	0.479	0.161	0	5	IRX4
0	0.727805	0.819	0.34	0	5	ISOC1
0	0.342776	0.47	0.123	0	5	ISYNA1
0	0.641913	0.89	0.489	0	5	IVNS1ABP
0	0.287235	0.489	0.15	0	5	JAG2
0	0.371186	0.656	0.345	0	5	JDP2
1.51e-135	0.37507	1	0.952	2.29e-131	5	JUN
0	0.344096	1	0.987	0	5	JUNB
0	0.375665	1	0.985	0	5	JUND
1.03e-306	0.279374	0.654	0.354	1.56e-302	5	KAT6B
0	0.46993	0.63	0.205	0	5	KCNJ2
0	0.382744	0.424	0.065	0	5	KCNMA1
6.85e-209	0.363838	0.547	0.313	1.04e-204	5	KCNQ1OT1
0	0.363011	0.811	0.497	0	5	KDSR
1.61e-248	0.324131	0.879	0.611	2.44e-244	5	KLF10
0	0.928671	0.997	0.799	0	5	KLF4
5.03e-258	0.287179	0.87	0.502	7.64e-254	5	KLF5
0	0.587653	0.42	0.038	0	5	KREMEN2
0	1.21136	1	0.672	0	5	KRT14
0	1.22302	1	0.689	0	5	KRT15
0	1.11884	0.469	0.109	0	5	KRT17
0	0.726057	0.894	0.482	0	5	KRT18
0	1.40844	0.995	0.429	0	5	KRT19
0	0.96493	0.923	0.371	0	5	KRT8
0	0.77691	0.893	0.363	0	5	LAMB3
0	0.284032	0.357	0.083	0	5	LAMC2
0	0.345194	0.61	0.225	0	5	LBH
5.36e-182	0.319883	0.988	0.881	8.15e-178	5	LDHA
7.67e-209	0.260852	0.907	0.631	1.17e-204	5	LDHB
0	0.293335	0.629	0.242	0	5	LFNG
0	0.74574	0.961	0.601	0	5	LGALS1
0	0.283353	0.299	0.032	0	5	LGR6
0	0.819077	0.937	0.589	0	5	LIMA1
0	0.355828	0.532	0.194	0	5	LINC01315
0	0.339455	0.455	0.143	0	5	LINC02562
0	0.921271	0.992	0.703	0	5	LMO4
0	0.286826	0.398	0.078	0	5	LTBP2
0	0.281842	0.801	0.391	0	5	LTBP4
0	0.992504	0.563	0.091	0	5	LUM
0	0.693248	0.668	0.147	0	5	LURAP1L
0	0.447222	0.689	0.329	0	5	MACROD1
0	0.7213	0.82	0.435	0	5	MAFF
0	0.37759	0.8	0.444	0	5	MAGED2
0	0.910806	0.816	0.235	0	5	MAP1B
0	0.681216	0.937	0.633	0	5	MAP1LC3B
0	0.332751	0.754	0.452	0	5	MAP3K13
0	0.516571	0.756	0.372	0	5	MAP3K20
0	0.511622	0.8	0.362	0	5	MARCKSL1
0	0.410446	0.696	0.235	0	5	MATN2
7.89e-223	0.258134	0.96	0.791	1.2e-218	5	MCL1
0	0.381986	0.577	0.2	0	5	MEGF6
0	0.829558	0.927	0.478	0	5	MEIS2
0	0.25012	0.676	0.344	0	5	MFGE8
4.74e-194	0.329896	0.97	0.782	7.2e-190	5	MICOS10
3.19e-174	0.295764	0.889	0.671	4.85e-170	5	MIDN
0	1.33577	1	0.653	0	5	MIR205HG
0	0.968978	0.879	0.407	0	5	MIR22HG
0	0.800123	0.968	0.618	0	5	MIR99AHG
0	0.437689	0.521	0.169	0	5	MLF1
0	0.357423	0.831	0.511	0	5	MRPL18
0	0.440967	0.816	0.445	0	5	MRPS6
0	0.313071	1	0.999	0	5	MT-ATP6
0	0.37228	0.919	0.684	0	5	MT-ATP8
0	0.300203	1	0.999	0	5	MT-CO2
0	0.569311	1	0.999	0	5	MT-CO3
0	0.327382	1	0.999	0	5	MT-CYB
0	0.430095	1	0.998	0	5	MT-ND1
0	0.831254	0.954	0.546	0	5	MT1E
0	0.736705	0.997	0.98	0	5	MTRNR2L12
0	0.554803	0.893	0.606	0	5	MTRNR2L8
0	0.423861	0.576	0.165	0	5	MXRA5
0	0.262017	0.711	0.386	0	5	MXRA7
0	0.465977	0.884	0.558	0	5	MYADM
0	0.709163	0.865	0.542	0	5	MYC
4.55e-307	0.295037	0.753	0.437	6.92e-303	5	MYL6B
2.99e-279	0.357309	0.989	0.863	4.54e-275	5	NAP1L1
7e-199	0.251865	0.922	0.674	1.06e-194	5	NASP
0	0.321726	0.334	0.065	0	5	NAV3
0	1.00854	0.984	0.609	0	5	NBL1
0	0.44418	0.541	0.14	0	5	NCKAP5L
7.41e-214	0.290578	0.992	0.85	1.13e-209	5	NCL
0	0.291203	0.475	0.162	0	5	NCS1
0	0.385073	0.772	0.407	0	5	NDFIP2
0	0.478152	0.591	0.131	0	5	NDUFA4L2
0	0.821668	0.844	0.336	0	5	NEU1
0	0.613247	0.964	0.619	0	5	NFIB
0	0.396696	0.942	0.669	0	5	NFIC
0	0.599486	0.703	0.273	0	5	NFIL3
0	0.515664	0.862	0.456	0	5	NFIX
0	0.252765	0.292	0.036	0	5	NGFR
1.99e-287	0.309397	0.599	0.329	3.03e-283	5	NOLC1
0	0.26712	0.389	0.085	0	5	NOVA1
0	0.501425	1	0.969	0	5	NPM1
0	0.498993	0.891	0.58	0	5	NR4A1
0	0.366917	0.438	0.081	0	5	NRG2
0	0.323298	0.398	0.072	0	5	NTF3
0	0.672648	0.836	0.35	0	5	NTRK2
2.45e-257	0.331	0.851	0.574	3.73e-253	5	NUFIP2
0	0.378428	0.819	0.476	0	5	OAT
0	1.32957	0.947	0.5	0	5	ODC1
0	0.64121	0.74	0.212	0	5	OLFM2
0	0.607978	0.735	0.329	0	5	OSER1
0	0.303541	0.525	0.215	0	5	P4HA2
0	0.382604	0.697	0.355	0	5	PAWR
1.55e-272	0.308129	0.848	0.546	2.35e-268	5	PCBD1
0	0.40342	0.594	0.214	0	5	PDGFA
0	0.506128	0.821	0.399	0	5	PDLIM4
0	0.290124	0.438	0.123	0	5	PDPN
0	0.340596	0.3	0.041	0	5	PEG3
0	0.375169	0.614	0.284	0	5	PER2
0	0.285048	0.438	0.12	0	5	PFN2
0	1.44412	0.916	0.347	0	5	PHLDA1
0	0.328772	0.773	0.429	0	5	PHLDA3
1.11e-203	0.308376	0.915	0.649	1.69e-199	5	PHPT1
0	0.629668	0.933	0.537	0	5	PIK3R1
0	0.44796	0.983	0.778	0	5	PKM
0	0.754271	0.954	0.532	0	5	PLCG2
0	0.36743	0.831	0.496	0	5	PLEKHA1
6.55e-270	0.337771	0.677	0.378	9.95e-266	5	PLIN2
0	0.524899	0.804	0.498	0	5	PLK2
2.59e-146	0.261708	0.995	0.772	3.93e-142	5	PLP2
0	0.50425	0.703	0.374	0	5	PMAIP1
6.67e-260	0.330648	0.996	0.915	1.01e-255	5	PNRC1
0	0.439798	0.98	0.754	0	5	POLR1D
0	1.38466	0.773	0.205	0	5	POSTN
0	0.691261	0.943	0.69	0	5	PPP1R10
0	0.533896	0.99	0.822	0	5	PPP1R15A
0	0.798342	0.89	0.343	0	5	PRAC1
1.51e-223	0.311449	0.997	0.906	2.29e-219	5	PRDX1
0	0.856559	0.997	0.799	0	5	PRDX5
0	0.546363	0.883	0.5	0	5	PRNP
0	0.828694	0.905	0.342	0	5	PRRX1
0	1.02223	0.804	0.216	0	5	PTHLH
0	0.514519	0.795	0.323	0	5	RAB34
0	0.318483	0.449	0.131	0	5	RAC3
0	0.449705	0.607	0.145	0	5	RAMP1
0	0.578967	0.753	0.317	0	5	RAPGEF5
0	0.465377	0.484	0.102	0	5	RASSF6
2.63e-223	0.299368	0.755	0.483	4e-219	5	RBBP6
0	1.03191	0.918	0.36	0	5	RBBP8
0	0.307882	0.674	0.343	0	5	RBFOX2
0	0.277665	0.655	0.342	0	5	RBM23
6.34e-285	0.368217	0.947	0.72	9.63e-281	5	RBMX
1.48e-244	0.272447	0.84	0.544	2.26e-240	5	RCN2
0	0.258489	0.478	0.154	0	5	RETREG1
2.74e-212	0.298503	0.901	0.63	4.16e-208	5	RHOB
7.6e-241	0.297417	0.897	0.614	1.15e-236	5	RHOC
0	1.15111	0.743	0.116	0	5	RIMS2
0	0.434028	0.81	0.432	0	5	RNASET2
0	0.431687	0.441	0.093	0	5	RNF39
0	0.253573	1	0.999	0	5	RPL15
0	0.336756	1	1	0	5	RPLP1
7.71e-308	0.295328	0.757	0.442	1.17e-303	5	RRAS
8.63e-232	0.318416	0.934	0.706	1.31e-227	5	RSRP1
0	0.592831	0.992	0.803	0	5	RTN4
0	0.294907	0.537	0.222	0	5	RUNX1
0	0.513501	0.782	0.396	0	5	RYK
6.64e-301	0.539892	1	0.702	1.01e-296	5	S100A2
0	0.575926	0.989	0.825	0	5	SAP18
0	0.814586	0.994	0.835	0	5	SAT1
8.06e-217	0.314908	0.912	0.683	1.22e-212	5	SBDS
0	0.465319	0.818	0.437	0	5	SCPEP1
0	0.808397	0.643	0.096	0	5	SCUBE2
0	0.464392	0.489	0.088	0	5	SEMA3E
7.68e-268	0.270457	0.611	0.335	1.17e-263	5	SEMA4A
0	0.569322	0.661	0.2	0	5	SERPINE2
0	0.903622	0.685	0.142	0	5	SERPINI1
0	0.619972	0.934	0.635	0	5	SERTAD1
0	0.527639	0.841	0.455	0	5	SERTAD3
0	0.342807	0.83	0.372	0	5	SFRP1
0	0.352538	0.735	0.39	0	5	SH3YL1
0	0.292993	0.717	0.405	0	5	SINHCAF
0	0.301018	0.444	0.138	0	5	SLC16A1
0	0.339585	0.494	0.127	0	5	SLC1A4
2.28e-273	0.29145	0.737	0.439	3.47e-269	5	SLC1A5
0	0.297926	0.488	0.204	0	5	SLC25A33
0	0.398902	0.514	0.112	0	5	SLC27A6
1.57e-306	0.275497	0.597	0.31	2.39e-302	5	SLC2A1
0	0.458707	0.988	0.834	0	5	SLC38A2
0	0.598275	0.933	0.688	0	5	SLC3A2
0	0.299306	0.536	0.228	0	5	SLC5A3
0	0.273179	0.421	0.139	0	5	SLC6A8
0	0.323142	0.597	0.252	0	5	SLC7A1
0	0.269391	0.511	0.19	0	5	SLC7A5
0	0.322405	0.52	0.189	0	5	SMARCA1
0	0.297167	0.523	0.229	0	5	SNAI2
0	0.527161	0.725	0.305	0	5	SNAPC1
0	0.30435	0.672	0.346	0	5	SNHG1
0	0.501613	0.732	0.344	0	5	SNHG12
0	0.300445	0.707	0.398	0	5	SNHG19
0	0.427614	0.929	0.611	0	5	SNHG32
0	0.390517	0.995	0.873	0	5	SNHG5
3.14e-187	0.261844	0.984	0.842	4.76e-183	5	SNHG6
0	0.449056	0.997	0.856	0	5	SNHG8
0	0.342459	0.726	0.416	0	5	SNHG9
0	0.306085	0.761	0.406	0	5	SNRPN
0	0.393422	0.605	0.218	0	5	SOCS1
0	0.330482	0.954	0.657	0	5	SOCS3
1.95e-183	0.267443	0.993	0.872	2.97e-179	5	SOD1
2.99e-71	0.362363	0.795	0.597	4.55e-67	5	SOD2
4.17e-249	0.285637	0.991	0.853	6.34e-245	5	SON
0	0.330961	0.385	0.157	0	5	SOSTDC1
0	0.75853	0.855	0.382	0	5	SOX15
0	0.650207	0.721	0.269	0	5	SOX2
0	1.05948	0.914	0.51	0	5	SOX4
0	0.339819	0.446	0.111	0	5	SOX6
0	0.483516	0.777	0.378	0	5	SPATS2
0	0.817563	0.78	0.208	0	5	SPINK2
0	0.29176	0.436	0.132	0	5	SPRED2
0	0.575152	0.971	0.766	0	5	SQSTM1
6.79e-180	0.263957	0.971	0.784	1.03e-175	5	SRSF2
0	0.371112	0.727	0.366	0	5	SSBP2
1.13e-220	0.289515	0.978	0.801	1.71e-216	5	ST13
0	0.39452	0.476	0.124	0	5	ST8SIA4
0	0.402186	0.928	0.579	0	5	STMN1
0	0.325397	0.423	0.105	0	5	SULF1
0	1.42878	0.893	0.175	0	5	SULT1E1
0	0.35996	0.834	0.509	0	5	SVIL
0	0.684956	0.703	0.187	0	5	SYNPO2
0	0.369564	0.278	0.036	0	5	SYT1
2.79e-260	0.353634	0.902	0.651	4.24e-256	5	TAF1D
0	0.418185	0.895	0.549	0	5	TAX1BP3
0	0.362264	0.709	0.351	0	5	TBX3
0	0.434931	0.462	0.077	0	5	TCEAL2
0	0.570192	0.61	0.122	0	5	TENM2
0	0.33982	0.681	0.358	0	5	TFAP2C
0	0.494322	0.792	0.428	0	5	TGIF1
0	0.866362	0.723	0.142	0	5	THBS2
0	0.78749	0.938	0.49	0	5	THSD4
3.39e-272	0.2809	0.648	0.362	5.16e-268	5	THUMPD3-AS1
0	0.660813	0.827	0.466	0	5	TIPARP
1.29e-220	0.285641	0.964	0.747	1.97e-216	5	TLE5
0	0.359077	0.611	0.263	0	5	TMEM237
0	0.369344	0.498	0.14	0	5	TMEM52
0	0.315456	0.555	0.218	0	5	TMEM98
0	1.00419	0.804	0.151	0	5	TNC
0	0.506792	0.576	0.186	0	5	TNFRSF12A
0	0.322757	0.516	0.155	0	5	TNFRSF18
0	0.327022	0.382	0.079	0	5	TNFRSF19
0	0.408147	0.405	0.077	0	5	TNNT1
0	0.351337	0.605	0.207	0	5	TNS1
0	0.47582	0.644	0.231	0	5	TNS4
9.69e-302	0.310532	0.916	0.622	1.47e-297	5	TOB1
1.46e-306	0.301278	0.713	0.407	2.22e-302	5	TOB2
0	0.292783	0.68	0.356	0	5	TP53AIP1
0	0.865543	0.945	0.463	0	5	TP63
0	0.251852	0.389	0.106	0	5	TP73
1.41e-204	0.282935	0.935	0.71	2.14e-200	5	TRA2B
0	0.353176	0.922	0.512	0	5	TRIM29
0	0.330725	0.712	0.39	0	5	TRIM8
0	0.330872	0.729	0.394	0	5	TRIP6
5.96e-282	0.315157	0.682	0.39	9.06e-278	5	TRPS1
0	0.388095	0.919	0.636	0	5	TSC22D1
1.09e-228	0.302217	0.999	0.896	1.65e-224	5	TSPO
0	0.870463	0.902	0.682	0	5	TUBA1A
0	0.494391	0.973	0.652	0	5	TUBA1C
0	0.655026	0.908	0.506	0	5	TUBB2A
1.47e-243	0.292279	0.984	0.803	2.23e-239	5	TUBB4B
0	0.449709	0.684	0.275	0	5	TUSC1
0	0.443137	0.998	0.931	0	5	UBB
0	0.784401	1	0.991	0	5	UBC
0	0.853993	0.941	0.526	0	5	UBE2S
0	0.266333	0.649	0.34	0	5	VEZF1
0	0.630128	0.93	0.639	0	5	VMP1
0	0.397862	0.735	0.392	0	5	WEE1
0	0.392294	0.407	0.066	0	5	WFDC2
0	0.27041	0.646	0.34	0	5	WLS
0	0.304449	0.43	0.138	0	5	WNT10A
0	0.591918	0.738	0.296	0	5	WNT4
0	0.402895	0.592	0.251	0	5	WNT5A
0	0.376333	0.95	0.709	0	5	WSB1
3.53e-225	0.259488	0.764	0.486	5.37e-221	5	YTHDF2
9.35e-160	0.267746	0.879	0.636	1.42e-155	5	ZBTB7A
4.4e-278	0.25125	0.604	0.324	6.68e-274	5	ZC2HC1A
0	0.367717	0.624	0.314	0	5	ZC3H12A
0	0.264979	0.475	0.182	0	5	ZCCHC3
6.14e-298	0.373211	0.999	0.929	9.33e-294	5	ZFAS1
0	0.372055	0.997	0.872	0	5	ZFP36L2
1.02e-297	0.310214	0.822	0.512	1.54e-293	5	ZFYVE21
0	0.291034	0.561	0.266	0	5	ZNF622
0	0.730748	0.64	0.242	0	6	AC019349.1
0	0.370355	0.379	0.15	0	6	AC036176.3
0	0.475822	1	0.991	0	6	ACTG1
0	0.797909	0.782	0.34	0	6	AKR1B10
0	0.579218	0.84	0.562	0	6	ALDH2
1.64e-109	0.270384	0.798	0.661	2.49e-105	6	ALKBH7
0	0.417035	0.992	0.925	0	6	ANXA2
5.71e-251	0.452675	0.857	0.664	8.68e-247	6	AOPEP
1.67e-185	0.346918	0.893	0.762	2.53e-181	6	APRT
0	1.17177	0.986	0.651	0	6	AQP3
1.27e-234	0.347422	0.964	0.877	1.93e-230	6	ARPC2
5.76e-276	0.447563	0.886	0.708	8.75e-272	6	ATP5F1A
0	0.597123	0.928	0.736	0	6	ATP5F1B
6.55e-268	0.458588	0.862	0.686	9.96e-264	6	ATP5F1C
0	0.559497	0.945	0.809	0	6	ATP5F1D
8.41e-248	0.430023	0.854	0.665	1.28e-243	6	ATP5MC1
0	0.48513	0.972	0.917	0	6	ATP5MC2
0	0.644538	0.94	0.771	0	6	ATP5MC3
6.76e-153	0.300496	0.928	0.836	1.03e-148	6	ATP5MD
0	0.553919	0.959	0.826	0	6	ATP5ME
0	0.4866	0.923	0.733	0	6	ATP5MF
1.48e-224	0.339687	0.965	0.911	2.24e-220	6	ATP5MG
1.67e-121	0.281134	0.885	0.771	2.54e-117	6	ATP5MPL
4.2e-194	0.375494	0.823	0.631	6.39e-190	6	ATP5PB
4.88e-178	0.352328	0.906	0.761	7.42e-174	6	ATP5PD
9.13e-190	0.365665	0.903	0.778	1.39e-185	6	ATP5PO
1.22e-180	0.365814	0.875	0.717	1.86e-176	6	ATP6V1F
2.99e-164	0.338203	0.784	0.61	4.54e-160	6	BAG1
0	0.582503	0.659	0.307	0	6	BARX2
0	0.47923	0.475	0.171	0	6	BBOX1
1.5e-141	0.269626	0.607	0.403	2.29e-137	6	BCL11A
0	0.403237	0.996	0.973	0	6	BTF3
6.53e-218	0.429312	0.79	0.559	9.92e-214	6	BTG3
2.7e-132	0.269076	0.598	0.413	4.11e-128	6	BZW2
0	0.697549	0.969	0.62	0	6	C19orf33
9.26e-123	0.303857	0.683	0.514	1.41e-118	6	C1D
0	0.52577	0.842	0.615	0	6	C1QBP
1.25e-194	0.281617	0.455	0.248	1.9e-190	6	C6orf132
2.06e-79	0.321212	0.781	0.672	3.14e-75	6	C9orf16
0	0.705936	0.948	0.453	0	6	CALML3
0	0.585181	0.836	0.527	0	6	CAPG
0	0.646088	0.668	0.267	0	6	CAPNS2
6.69e-271	0.45469	0.849	0.579	1.02e-266	6	CBR1
0	1.10152	0.925	0.591	0	6	CCND1
2.11e-189	0.307396	0.585	0.353	3.21e-185	6	CD82
0	0.854096	0.998	0.893	0	6	CD9
2.34e-195	0.300186	0.429	0.234	3.55e-191	6	CDCP1
2.71e-196	0.290304	0.471	0.257	4.11e-192	6	CDH1
0	0.612616	0.828	0.535	0	6	CHCHD10
0	0.49066	0.677	0.324	0	6	CITED4
0	0.425456	0.548	0.233	0	6	CLCA2
0	0.703223	0.583	0.271	0	6	CLDN4
0	0.494571	0.494	0.212	0	6	CLDN7
4.03e-294	0.258444	0.263	0.089	6.12e-290	6	CLDN8
3.6e-291	0.456786	0.909	0.686	5.47e-287	6	CLTB
3.64e-307	0.473366	0.764	0.492	5.53e-303	6	COA3
1.23e-174	0.361587	0.872	0.691	1.87e-170	6	COMT
2.33e-232	0.356762	0.636	0.379	3.55e-228	6	COMTD1
0	0.4359	0.983	0.942	0	6	COX4I1
0	0.519229	0.869	0.64	0	6	COX5A
0	0.599493	0.977	0.881	0	6	COX5B
0	0.543445	0.955	0.855	0	6	COX6A1
1.74e-259	0.394296	0.955	0.864	2.65e-255	6	COX6B1
4.36e-224	0.349068	0.962	0.91	6.62e-220	6	COX6C
3.1e-287	0.420617	0.943	0.853	4.72e-283	6	COX7A2
0	0.581839	0.939	0.786	0	6	COX7B
0	0.36009	0.991	0.963	0	6	COX7C
0	0.608321	0.96	0.819	0	6	COX8A
0	0.943878	0.988	0.593	0	6	CRABP2
3.44e-206	0.364793	0.648	0.418	5.22e-202	6	CRNDE
0	0.893414	0.894	0.547	0	6	CSRP2
7.45e-181	0.268226	0.629	0.39	1.13e-176	6	CTNNBIP1
2.15e-230	0.407474	0.82	0.593	3.27e-226	6	CTSD
0	0.714672	0.801	0.433	0	6	CXADR
0	0.53674	0.787	0.492	0	6	CYC1
1.5e-170	0.355141	0.764	0.578	2.28e-166	6	DANCR
0	0.910842	0.91	0.483	0	6	DAPL1
0	0.500691	0.961	0.762	0	6	DBI
2e-119	0.289499	0.814	0.657	3.04e-115	6	DDT
0	1.24032	0.816	0.278	0	6	DEFB1
0	0.572924	0.844	0.58	0	6	DEGS1
8.3e-182	0.316918	0.625	0.405	1.26e-177	6	DNPH1
0	1.03568	0.942	0.427	0	6	DSC2
0	0.964366	0.932	0.523	0	6	DSC3
0	0.594253	0.607	0.236	0	6	DSG1
0	0.69893	0.859	0.486	0	6	DSG3
0	1.13741	0.985	0.671	0	6	DSP
0	0.454517	0.991	0.925	0	6	DYNLL1
4.78e-178	0.354419	0.838	0.669	7.27e-174	6	EBPL
3.31e-143	0.324128	0.614	0.409	5.02e-139	6	EDN3
0	0.374037	0.996	0.981	0	6	EEF1B2
4.65e-226	0.296116	0.998	0.986	7.06e-222	6	EEF1G
9.82e-181	0.307252	0.978	0.932	1.49e-176	6	EEF2
0	0.69178	0.788	0.405	0	6	EHF
8.53e-171	0.320996	0.909	0.811	1.3e-166	6	EIF3F
4.86e-133	0.292069	0.911	0.806	7.39e-129	6	EIF3H
0	0.422401	0.955	0.887	0	6	EIF3K
0	0.724078	0.943	0.694	0	6	EIF5A
1.13e-139	0.298591	0.76	0.563	1.71e-135	6	EIF6
8.26e-166	0.30777	0.935	0.853	1.25e-161	6	ELOB
4.64e-137	0.255615	0.929	0.754	7.05e-133	6	EMP1
0	0.579175	0.892	0.609	0	6	EMP2
0	0.609255	0.944	0.757	0	6	ENO1
1.29e-186	0.368383	0.85	0.667	1.96e-182	6	ENSA
5.83e-98	0.25156	0.795	0.635	8.86e-94	6	ETFB
2.79e-165	0.358416	0.789	0.562	4.23e-161	6	EZR
0	0.438534	0.525	0.228	0	6	F12
0	0.970963	1	0.807	0	6	FABP5
6.37e-271	0.475692	0.77	0.464	9.68e-267	6	FGFBP1
3.56e-130	0.256033	0.56	0.375	5.41e-126	6	FSCN1
0	0.847321	0.988	0.636	0	6	FXYD3
0	0.546481	0.997	0.98	0	6	GAPDH
3.04e-250	0.337066	0.455	0.225	4.61e-246	6	GATM
0	0.537912	0.646	0.258	0	6	GBP6
3.55e-174	0.297428	0.697	0.457	5.4e-170	6	GGCT
1.04e-205	0.411847	0.911	0.702	1.58e-201	6	GJA1
0	0.368444	0.467	0.204	0	6	GJB3
7.2e-211	0.271308	0.35	0.167	1.09e-206	6	GJB5
5.91e-136	0.252226	0.421	0.246	8.97e-132	6	GM2A
0	0.484228	0.485	0.217	0	6	GPX2
5.1e-163	0.286949	0.521	0.315	7.75e-159	6	GSTA4
1.37e-128	0.345555	0.677	0.498	2.09e-124	6	GSTM3
0	0.920538	0.999	0.919	0	6	GSTP1
0	0.775676	0.448	0.149	0	6	H19
1.3e-243	0.280928	0.998	0.989	1.98e-239	6	H3F3A
1.12e-262	0.38908	0.868	0.653	1.69e-258	6	HEBP2
0	0.797092	0.878	0.615	0	6	HES1
0	0.640644	0.593	0.193	0	6	HES2
1.24e-267	0.330816	0.454	0.217	1.88e-263	6	HES4
2.77e-289	0.478603	0.864	0.682	4.2e-285	6	HIGD2A
2.93e-152	0.30591	0.409	0.232	4.45e-148	6	HIST1H1C
0	0.452292	0.732	0.45	0	6	HMGA1
7.42e-111	0.274012	0.791	0.625	1.13e-106	6	HNRNPAB
6.64e-176	0.326117	0.951	0.695	1.01e-171	6	HOPX
0	0.530871	0.657	0.361	0	6	HPGD
5.17e-147	0.304485	0.653	0.46	7.85e-143	6	HRAS
0	0.68245	1	0.924	0	6	HSPB1
2.93e-197	0.383603	0.8	0.585	4.46e-193	6	IFI27L2
1.03e-299	0.443413	0.735	0.447	1.56e-295	6	IMPA2
9.25e-132	0.298997	0.792	0.622	1.41e-127	6	IMPDH2
1.1e-285	0.409633	0.612	0.348	1.68e-281	6	IRF6
9.41e-284	0.531825	0.711	0.466	1.43e-279	6	ITGA2
5.81e-119	0.27653	0.522	0.344	8.82e-115	6	ITPRIPL2
0	0.828027	0.904	0.501	0	6	JUP
6.94e-193	0.311388	0.472	0.261	1.05e-188	6	KCNK6
9.39e-90	0.272695	0.674	0.515	1.43e-85	6	KLF3
0	0.762484	0.867	0.504	0	6	KLF5
0	0.591059	0.877	0.498	0	6	KLK11
0	0.2773	0.924	0.524	0	6	KRT1
0	1.36457	1	0.817	0	6	KRT13
0	0.975674	0.942	0.679	0	6	KRT14
9.39e-235	0.552264	0.399	0.192	1.43e-230	6	KRT16
8.05e-230	0.455093	0.741	0.498	1.22e-225	6	KRT18
0	1.70604	1	0.709	0	6	KRT5
0	0.73515	0.994	0.589	0	6	KRT6A
3.87e-158	0.251417	0.504	0.306	5.89e-154	6	KRTCAP3
0	0.61323	0.744	0.334	0	6	LAD1
2.21e-274	0.39151	0.989	0.936	3.36e-270	6	LGALS3
0	1.05568	0.972	0.526	0	6	LGALS7B
1.32e-193	0.255838	0.355	0.175	2e-189	6	LINC02595
0	0.764402	0.835	0.543	0	6	LRRC75A
4.05e-156	0.332456	0.823	0.676	6.16e-152	6	LSM7
3.67e-269	0.347691	0.521	0.276	5.57e-265	6	LTB4R
0	1.76498	0.999	0.536	0	6	LY6D
0	0.569214	0.869	0.45	0	6	LYPD3
6.04e-276	0.288557	0.518	0.249	9.17e-272	6	MAL2
2.71e-122	0.284722	0.715	0.544	4.11e-118	6	MBD2
1.17e-107	0.253705	0.69	0.513	1.78e-103	6	MDH1
7.38e-268	0.438546	0.812	0.585	1.12e-263	6	MDH2
1.95e-304	0.346915	0.414	0.184	2.96e-300	6	MFSD2A
1.99e-142	0.320193	0.789	0.628	3.03e-138	6	MICOS13
3.9e-195	0.325544	0.984	0.949	5.93e-191	6	MIF
3.56e-205	0.28984	0.49	0.269	5.41e-201	6	MMP28
0	0.513967	0.753	0.471	0	6	MPST
1.43e-265	0.429963	0.815	0.558	2.17e-261	6	MPZL2
0	0.447804	0.627	0.337	0	6	MRPL12
1.5e-128	0.252865	0.562	0.38	2.28e-124	6	MRPL23
9.76e-126	0.252676	0.588	0.411	1.48e-121	6	MRPL36
7.34e-122	0.259056	0.566	0.39	1.12e-117	6	MRPL4
2.47e-146	0.313116	0.774	0.598	3.75e-142	6	MRPL52
1.07e-215	0.38883	0.762	0.546	1.63e-211	6	MRPS34
0	0.75222	0.888	0.554	0	6	MT1E
0	1.02701	0.579	0.189	0	6	MT1G
2.58e-155	0.266274	0.378	0.202	3.93e-151	6	MT1M
0	1.74027	0.999	0.697	0	6	MT1X
0	0.588946	0.965	0.764	0	6	MT2A
2.06e-135	0.307185	0.745	0.554	3.12e-131	6	MYC
2.16e-121	0.277995	0.776	0.598	3.28e-117	6	MZT2A
3.59e-172	0.329083	0.946	0.863	5.45e-168	6	MZT2B
4.14e-269	0.275555	0.999	0.996	6.3e-265	6	NACA
1.37e-181	0.339985	0.915	0.797	2.08e-177	6	NDUFA1
7.92e-132	0.305291	0.818	0.675	1.2e-127	6	NDUFA12
5.77e-182	0.322077	0.937	0.843	8.76e-178	6	NDUFA13
4.37e-115	0.255555	0.665	0.483	6.64e-111	6	NDUFA7
5.63e-120	0.2844	0.8	0.648	8.56e-116	6	NDUFAB1
3.11e-103	0.265009	0.861	0.751	4.72e-99	6	NDUFB10
9.28e-156	0.327952	0.897	0.771	1.41e-151	6	NDUFB11
3.86e-184	0.348653	0.928	0.82	5.86e-180	6	NDUFB4
1.11e-109	0.268387	0.738	0.587	1.69e-105	6	NDUFB5
6.04e-163	0.335533	0.881	0.749	9.18e-159	6	NDUFB7
4.83e-186	0.372772	0.819	0.645	7.34e-182	6	NDUFB9
9.81e-200	0.352433	0.94	0.856	1.49e-195	6	NDUFS5
2.15e-206	0.379841	0.848	0.672	3.26e-202	6	NDUFS6
1.34e-226	0.405536	0.771	0.557	2.03e-222	6	NDUFS7
2.81e-115	0.277515	0.716	0.537	4.27e-111	6	NDUFS8
2.81e-198	0.300453	0.461	0.252	4.27e-194	6	NECTIN1
2.57e-303	0.301445	0.373	0.152	3.91e-299	6	NECTIN4
5.2e-239	0.469014	0.901	0.729	7.91e-235	6	NFE2L2
5.91e-129	0.304301	0.759	0.585	8.98e-125	6	NHP2
0	0.489305	0.707	0.431	0	6	NME1
0	0.690886	0.994	0.93	0	6	NME2
5.78e-267	0.31782	0.433	0.196	8.78e-263	6	NMU
0	0.84503	0.879	0.579	0	6	NRARP
2.12e-229	0.320706	0.533	0.288	3.22e-225	6	NSG1
1.28e-151	0.294865	0.654	0.463	1.94e-147	6	NT5C
1e-134	0.308649	0.816	0.641	1.52e-130	6	NUPR1
1.1e-183	0.260596	0.309	0.145	1.67e-179	6	OVOL1
1.65e-128	0.298467	0.848	0.695	2.5e-124	6	PA2G4
2.91e-125	0.250327	0.565	0.379	4.42e-121	6	PAFAH1B3
1.17e-130	0.316565	0.893	0.764	1.78e-126	6	PDCD4
3.51e-116	0.278098	0.808	0.653	5.33e-112	6	PDCD5
0	0.980528	1	0.815	0	6	PERP
8.4e-212	0.390249	0.788	0.581	1.28e-207	6	PGLS
0	0.720492	0.807	0.377	0	6	PHGDH
0	0.718727	0.753	0.41	0	6	PHLDA2
6.23e-216	0.343009	0.677	0.439	9.46e-212	6	PHLDA3
0	0.810265	0.946	0.581	0	6	PITX1
2.06e-133	0.312038	0.928	0.784	3.14e-129	6	PKM
0	0.655618	0.838	0.452	0	6	PKP1
8.74e-262	0.390157	0.677	0.401	1.33e-257	6	PKP3
2.6e-235	0.26848	0.344	0.153	3.95e-231	6	PLAU
4.64e-153	0.292765	0.576	0.371	7.05e-149	6	PLIN3
0	0.555243	0.972	0.775	0	6	PLP2
4.5e-305	0.470253	0.89	0.697	6.84e-301	6	PPA1
8.44e-126	0.254515	0.564	0.385	1.28e-121	6	PPA2
0	0.448028	0.998	0.975	0	6	PPIA
0	0.693219	0.935	0.704	0	6	PPP1R14B
2.7e-149	0.318368	0.899	0.769	4.1e-145	6	PRDX2
0	0.594521	0.862	0.61	0	6	PRXL2A
1.37e-90	0.250304	0.764	0.621	2.09e-86	6	PSMA4
1.38e-104	0.255668	0.761	0.604	2.1e-100	6	PSMB5
1.15e-178	0.358684	0.818	0.638	1.74e-174	6	PSMB6
8.53e-151	0.311696	0.812	0.65	1.3e-146	6	PSMD8
1.35e-283	0.42671	0.696	0.41	2.05e-279	6	PTGR1
7.02e-236	0.352161	0.553	0.31	1.07e-231	6	PTPRF
1.84e-153	0.29464	0.601	0.403	2.79e-149	6	PTRHD1
1.11e-276	0.332171	0.708	0.406	1.69e-272	6	RAB25
0	0.334218	0.998	0.993	0	6	RACK1
2.53e-190	0.348636	0.93	0.808	3.85e-186	6	RAN
1.74e-171	0.39484	0.676	0.467	2.65e-167	6	RAP2B
6.83e-293	0.341721	0.465	0.22	1.04e-288	6	RAPGEFL1
1.32e-100	0.270107	0.828	0.692	2.01e-96	6	RBM3
1.73e-213	0.348145	0.587	0.359	2.63e-209	6	RGS14
0	0.332688	0.78	0.32	0	6	RHCG
0	1.20105	0.828	0.25	0	6	RHOV
0	0.608771	0.891	0.582	0	6	RND3
0	0.43563	0.999	0.997	0	6	RPL10A
0	0.429891	1	0.999	0	6	RPL12
0	0.383276	1	0.999	0	6	RPL13A
0	0.309554	1	0.998	0	6	RPL14
1.61e-252	0.253046	1	0.999	2.44e-248	6	RPL17
0	0.396569	1	0.998	0	6	RPL18
0	0.571631	1	0.998	0	6	RPL18A
0	0.317689	1	0.999	0	6	RPL19
0	0.300975	1	0.997	0	6	RPL22
1.96e-292	0.362558	0.999	0.989	2.98e-288	6	RPL23
0	0.272	1	0.999	0	6	RPL26
5.3e-302	0.308977	0.998	0.991	8.06e-298	6	RPL27
0	0.339195	1	0.998	0	6	RPL27A
0	0.478099	1	0.999	0	6	RPL28
0	0.477705	1	0.998	0	6	RPL29
1.76e-233	0.253723	1	0.999	2.67e-229	6	RPL3
7.14e-219	0.299047	0.997	0.986	1.09e-214	6	RPL31
0	0.422599	1	0.998	0	6	RPL35
0	0.298515	1	0.999	0	6	RPL36
0	0.328362	1	0.996	0	6	RPL36A
0	0.38925	1	0.999	0	6	RPL37A
0	0.443256	0.998	0.969	0	6	RPL4
0	0.315573	1	1	0	6	RPL41
3.06e-239	0.250806	1	0.998	4.65e-235	6	RPL5
0	0.493651	1	0.998	0	6	RPL6
4.34e-304	0.31299	1	0.994	6.6e-300	6	RPL7
0	0.406756	1	0.999	0	6	RPL7A
0	0.448787	1	0.998	0	6	RPL8
0	0.707225	1	0.994	0	6	RPLP0
0	0.349851	1	1	0	6	RPLP1
0	0.33301	1	0.998	0	6	RPLP2
0	0.387604	0.999	0.995	0	6	RPS11
0	0.297655	1	0.998	0	6	RPS13
0	0.363914	1	0.999	0	6	RPS14
0	0.376095	1	0.999	0	6	RPS15
0	0.282589	1	0.999	0	6	RPS15A
0	0.375708	1	0.997	0	6	RPS16
0	0.493943	0.997	0.977	0	6	RPS17
0	0.377814	1	1	0	6	RPS18
0	0.410542	1	0.999	0	6	RPS19
0	0.530859	1	0.999	0	6	RPS2
0	0.339335	1	0.998	0	6	RPS21
0	0.380823	1	1	0	6	RPS24
0	0.652253	0.995	0.968	0	6	RPS26
0	0.418514	1	1	0	6	RPS28
0	0.261073	1	0.999	0	6	RPS3A
1.56e-266	0.256824	1	1	2.37e-262	6	RPS4X
0	0.383729	0.999	0.995	0	6	RPS5
0	0.324377	1	1	0	6	RPS6
0	0.422691	1	0.999	0	6	RPS7
0	0.53976	1	1	0	6	RPS8
0	0.533265	0.999	0.991	0	6	RPSA
0	0.725051	0.999	0.952	0	6	S100A11
0	1.04604	0.999	0.658	0	6	S100A14
0	0.928019	0.984	0.712	0	6	S100A16
0	1.04033	1	0.704	0	6	S100A2
0	0.440713	0.71	0.397	0	6	SDC1
7.91e-222	0.344798	0.504	0.282	1.2e-217	6	SDC4
1.03e-206	0.342324	0.958	0.885	1.57e-202	6	SERBP1
0	0.794044	0.834	0.406	0	6	SERPINB5
0	1.01345	1	0.688	0	6	SFN
1.69e-184	0.258253	0.359	0.179	2.57e-180	6	SGPP2
1.08e-223	0.351258	0.962	0.889	1.65e-219	6	SLC25A3
0	0.650289	0.954	0.786	0	6	SLC25A5
0	0.691567	0.973	0.865	0	6	SLC25A6
1.16e-296	0.390139	0.661	0.367	1.76e-292	6	SLC9A3R1
3.51e-152	0.330017	0.821	0.661	5.33e-148	6	SLIRP
0	0.51934	0.671	0.403	0	6	SNHG19
0	0.542296	0.997	0.949	0	6	SNHG29
1.68e-171	0.313963	0.951	0.864	2.56e-167	6	SNRPD2
2.96e-100	0.253182	0.853	0.742	4.5e-96	6	SNRPF
6.03e-175	0.278012	0.327	0.159	9.17e-171	6	SOX9
4.8e-216	0.317072	0.527	0.3	7.29e-212	6	SPINT1
0	0.621624	0.921	0.588	0	6	SPINT2
4.8e-182	0.321836	0.587	0.372	7.29e-178	6	SPPL3
5.22e-255	0.308767	0.428	0.207	7.93e-251	6	SRD5A1
2.12e-218	0.320293	0.537	0.307	3.22e-214	6	STAP2
1.97e-120	0.262663	0.66	0.476	3e-116	6	SUCLG1
1.84e-256	0.403665	0.753	0.487	2.79e-252	6	SYTL1
0	0.991796	0.978	0.585	0	6	TACSTD2
5.41e-140	0.287335	0.772	0.57	8.22e-136	6	TALDO1
1.24e-202	0.364178	0.838	0.61	1.89e-198	6	TECR
5.96e-197	0.314653	0.449	0.246	9.05e-193	6	TENT5B
2.77e-265	0.375622	0.558	0.311	4.2e-261	6	TFAP2A
7.36e-109	0.258762	0.749	0.587	1.12e-104	6	THOC7
0	0.517382	0.813	0.554	0	6	TIMM13
2.8e-244	0.40005	0.776	0.52	4.25e-240	6	TIMM8B
1.77e-304	0.423137	0.619	0.348	2.69e-300	6	TINCR
0	0.609122	0.889	0.643	0	6	TKT
2.28e-197	0.359678	0.743	0.523	3.46e-193	6	TMEM134
1.95e-194	0.36127	0.688	0.468	2.96e-190	6	TMEM159
0	0.463939	0.709	0.393	0	6	TMEM238
4.09e-141	0.292031	0.7	0.509	6.21e-137	6	TOMM22
2.08e-269	0.373778	0.626	0.362	3.17e-265	6	TP53AIP1
7.27e-177	0.33058	0.925	0.792	1.1e-172	6	TPI1
0	0.591127	0.863	0.52	0	6	TRIM29
0	0.560972	0.991	0.897	0	6	TSPO
4.01e-188	0.329563	0.558	0.333	6.08e-184	6	TST
2.5e-149	0.303378	0.768	0.534	3.8e-145	6	TSTD1
0	0.899583	0.992	0.889	0	6	TXN
9.76e-243	0.422725	0.896	0.699	1.48e-238	6	TXNDC17
1.79e-144	0.286667	0.684	0.486	2.72e-140	6	TXNL4A
3.18e-129	0.324597	0.612	0.431	4.83e-125	6	TYMP
7.95e-171	0.270768	0.535	0.322	1.21e-166	6	UCHL3
1.45e-291	0.456844	0.892	0.712	2.2e-287	6	UQCR10
7.89e-261	0.408683	0.708	0.457	1.2e-256	6	UQCRC1
2.98e-185	0.359653	0.754	0.547	4.52e-181	6	UQCRFS1
0	0.555032	0.97	0.877	0	6	UQCRH
1.36e-219	0.37918	0.932	0.787	2.07e-215	6	UQCRQ
4.12e-148	0.2994	0.851	0.615	6.26e-144	6	VAMP8
2.56e-149	0.25204	0.48	0.292	3.88e-145	6	VAV3
9.86e-199	0.383535	0.803	0.615	1.5e-194	6	VDAC1
6.46e-305	0.470526	0.902	0.745	9.82e-301	6	VDAC2
0	0.980102	0.864	0.439	0	6	VSNL1
8.56e-148	0.312574	0.609	0.405	1.3e-143	6	WEE1
4.89e-158	0.279539	0.974	0.941	7.43e-154	6	YBX1
4.13e-176	0.293867	0.975	0.878	6.27e-172	6	YBX3
1.75e-110	0.262862	0.935	0.847	2.66e-106	6	YWHAE
5.93e-153	0.298797	0.964	0.888	9.01e-149	6	YWHAZ
0	0.5241	0.513	0.185	0	6	ZNF750
3.01e-303	0.271575	0.304	0.084	4.57e-299	7	A2ML1
0	1.16738	0.799	0.246	0	7	AC019349.1
1.05e-256	0.391982	0.403	0.156	1.59e-252	7	AC036176.3
0	0.412896	1	0.993	0	7	ACTB
0	0.537543	1	0.991	0	7	ACTG1
1.08e-70	0.262009	0.682	0.508	1.64e-66	7	ADI1
0	1.33453	0.922	0.347	0	7	AKR1B10
0	0.694886	0.866	0.569	0	7	ALDH2
1.04e-69	0.273406	0.797	0.666	1.58e-65	7	ALKBH7
0	0.410763	0.394	0.121	0	7	ALOX15B
1.62e-66	0.27311	0.8	0.661	2.46e-62	7	ANAPC11
1.38e-296	0.351908	0.398	0.138	2.09e-292	7	ANKRD22
0	0.715798	0.994	0.927	0	7	ANXA2
2.19e-306	0.383369	0.444	0.167	3.32e-302	7	ANXA8
5.87e-287	0.579532	0.857	0.623	8.92e-283	7	AP2S1
0	0.731902	0.941	0.764	0	7	APRT
0	1.92149	0.996	0.661	0	7	AQP3
1.38e-65	0.267892	0.573	0.407	2.1e-61	7	ARL4D
0	0.608844	0.975	0.879	0	7	ARPC2
9.76e-246	0.469627	0.937	0.825	1.48e-241	7	ARPC3
1.21e-80	0.274894	0.706	0.519	1.84e-76	7	ARPC5L
6.42e-140	0.333854	0.655	0.424	9.76e-136	7	ASAH1
1.22e-134	0.381779	0.874	0.715	1.85e-130	7	ATP5F1A
0	0.633315	0.92	0.743	0	7	ATP5F1B
1.67e-220	0.487017	0.879	0.691	2.54e-216	7	ATP5F1C
0	0.580076	0.935	0.814	0	7	ATP5F1D
0	0.482061	0.998	0.977	0	7	ATP5F1E
6.1e-66	0.251823	0.897	0.796	9.27e-62	7	ATP5IF1
2.14e-224	0.501186	0.876	0.67	3.25e-220	7	ATP5MC1
1.32e-150	0.346191	0.973	0.919	2e-146	7	ATP5MC2
0	0.756183	0.958	0.775	0	7	ATP5MC3
0	0.667781	0.96	0.837	0	7	ATP5MD
0	0.805839	0.975	0.83	0	7	ATP5ME
0	0.700169	0.942	0.738	0	7	ATP5MF
2.64e-211	0.404745	0.97	0.913	4.01e-207	7	ATP5MG
3.21e-174	0.429883	0.916	0.773	4.87e-170	7	ATP5MPL
4.24e-153	0.408043	0.827	0.637	6.44e-149	7	ATP5PB
0	0.611356	0.927	0.765	0	7	ATP5PD
0	0.619658	0.953	0.84	0	7	ATP5PF
1.53e-188	0.441205	0.922	0.781	2.32e-184	7	ATP5PO
0	0.732589	0.925	0.719	0	7	ATP6V1F
3.28e-106	0.332272	0.78	0.62	4.99e-102	7	AURKAIP1
5.44e-89	0.302645	0.789	0.615	8.26e-85	7	BAG1
0	0.780947	0.73	0.314	0	7	BARX2
0	0.65096	0.594	0.175	0	7	BBOX1
0	0.333292	0.358	0.088	0	7	BICDL2
2.68e-77	0.287133	0.81	0.671	4.07e-73	7	BLOC1S1
2.23e-62	0.251466	0.797	0.624	3.39e-58	7	BLVRB
0	0.383298	0.419	0.116	0	7	BNIPL
2.13e-83	0.293257	0.777	0.567	3.23e-79	7	BTG3
0	1.8469	0.908	0.203	0	7	C10orf99
0	1.09896	0.986	0.631	0	7	C19orf33
6.43e-251	0.572734	0.776	0.515	9.77e-247	7	C1D
7.2e-93	0.313624	0.723	0.54	1.09e-88	7	C1orf21
5.22e-156	0.383693	0.622	0.367	7.93e-152	7	C1orf56
1.12e-134	0.383297	0.801	0.625	1.69e-130	7	C1QBP
5.19e-179	0.335877	0.499	0.253	7.88e-175	7	C6orf132
1.65e-219	0.596831	0.857	0.672	2.51e-215	7	C9orf16
0	2.04731	0.995	0.466	0	7	CALML3
0	0.844644	0.642	0.146	0	7	CALML5
0	0.732807	0.876	0.535	0	7	CAPG
1.17e-192	0.432887	0.688	0.422	1.78e-188	7	CAPN1
0	1.09106	0.821	0.272	0	7	CAPNS2
2.52e-174	0.451098	0.936	0.834	3.83e-170	7	CAST
8.6e-275	0.58659	0.87	0.586	1.31e-270	7	CBR1
0	1.04131	0.929	0.601	0	7	CCND1
0	1.14117	0.826	0.214	0	7	CD24
5.37e-72	0.271404	0.782	0.628	8.16e-68	7	CD47
7.4e-267	0.511678	0.671	0.356	1.12e-262	7	CD82
0	1.14337	0.992	0.897	0	7	CD9
4.04e-90	0.254905	0.658	0.461	6.13e-86	7	CDC42SE1
3.6e-240	0.423531	0.553	0.26	5.47e-236	7	CDH1
0	0.370386	0.388	0.122	0	7	CDKN2B
1.08e-186	0.344197	0.452	0.215	1.64e-182	7	CENPP
1.08e-291	0.34573	0.381	0.131	1.64e-287	7	CERS3
0	0.666098	0.851	0.543	0	7	CHCHD10
5.79e-130	0.38442	0.808	0.636	8.8e-126	7	CHMP2A
1.37e-150	0.319659	0.354	0.163	2.08e-146	7	CIB2
0	1.12963	0.856	0.326	0	7	CITED4
0	0.894817	0.751	0.233	0	7	CLCA2
2.2e-127	0.262812	0.349	0.167	3.34e-123	7	CLDN1
0	1.28488	0.785	0.271	0	7	CLDN4
0	0.746006	0.633	0.214	0	7	CLDN7
2.11e-72	0.301998	0.763	0.605	3.21e-68	7	CLEC2B
0	0.520967	0.53	0.194	0	7	CLIC3
1.85e-78	0.257233	0.613	0.429	2.82e-74	7	CLINT1
0	1.29996	0.982	0.69	0	7	CLTB
0	0.822749	0.841	0.497	0	7	COA3
0	0.667288	0.914	0.695	0	7	COMT
0	0.728411	0.758	0.381	0	7	COMTD1
1.12e-83	0.288813	0.768	0.603	1.7e-79	7	COPE
2.75e-192	0.456119	0.892	0.748	4.17e-188	7	COPS9
0	0.544961	0.989	0.943	0	7	COX4I1
0	0.639158	0.893	0.647	0	7	COX5A
0	0.864094	0.986	0.883	0	7	COX5B
0	0.600032	0.945	0.859	0	7	COX6A1
0	0.638272	0.973	0.866	0	7	COX6B1
5.71e-238	0.448578	0.973	0.912	8.68e-234	7	COX6C
0	0.562463	0.951	0.855	0	7	COX7A2
0	0.82864	0.964	0.789	0	7	COX7B
9.17e-228	0.380346	0.988	0.964	1.39e-223	7	COX7C
0	0.678875	0.958	0.823	0	7	COX8A
0	1.97703	0.998	0.605	0	7	CRABP2
3.25e-115	0.297375	0.652	0.425	4.94e-111	7	CRNDE
0	0.962793	0.908	0.557	0	7	CSRP2
0	1.81465	0.995	0.533	0	7	CSTA
0	0.66036	0.996	0.882	0	7	CSTB
0	0.777343	0.793	0.39	0	7	CTNNBIP1
0	0.684595	0.864	0.598	0	7	CTSD
2.09e-260	0.527347	0.761	0.446	3.17e-256	7	CXADR
1.02e-185	0.45001	0.715	0.46	1.55e-181	7	CYB5A
6.32e-304	0.600149	0.8	0.501	9.6e-300	7	CYC1
3.92e-142	0.427864	0.9	0.698	5.96e-138	7	CYCS
0	1.67429	0.977	0.494	0	7	DAPL1
0	1.72716	0.997	0.767	0	7	DBI
1.55e-169	0.42573	0.729	0.486	2.35e-165	7	DCXR
1.9e-115	0.358407	0.834	0.661	2.88e-111	7	DDT
4.32e-89	0.280636	0.652	0.464	6.57e-85	7	DECR1
0	1.13651	0.818	0.295	0	7	DEFB1
4.05e-304	0.661929	0.852	0.588	6.15e-300	7	DEGS1
6.56e-257	0.411313	0.508	0.223	9.96e-253	7	DHCR24
2.97e-246	0.426171	0.554	0.268	4.52e-242	7	DHRS1
0	1.96962	0.944	0.464	0	7	DMKN
1.49e-181	0.414108	0.662	0.41	2.26e-177	7	DNPH1
0	1.62908	0.971	0.442	0	7	DSC2
0	0.735497	0.893	0.538	0	7	DSC3
0	1.37921	0.885	0.234	0	7	DSG1
0	0.686115	0.852	0.498	0	7	DSG3
0	1.21066	0.969	0.682	0	7	DSP
5.07e-113	0.267822	0.97	0.894	7.7e-109	7	DSTN
0	0.998129	0.998	0.926	0	7	DYNLL1
2.56e-120	0.359314	0.761	0.564	3.89e-116	7	DYNLT1
3.48e-236	0.479459	0.642	0.351	5.29e-232	7	DYNLT3
1.05e-142	0.406249	0.856	0.674	1.59e-138	7	EBPL
5.56e-109	0.361948	0.767	0.592	8.45e-105	7	ECH1
1.86e-105	0.330125	0.752	0.567	2.83e-101	7	ECHS1
6.71e-85	0.254978	0.954	0.897	1.02e-80	7	EDF1
3.18e-103	0.345064	0.634	0.415	4.82e-99	7	EDN3
3.22e-172	0.31556	0.998	0.982	4.89e-168	7	EEF1B2
4.37e-135	0.268013	0.423	0.221	6.64e-131	7	EFNA3
0	0.659021	0.79	0.417	0	7	EHF
3.22e-75	0.273454	0.696	0.514	4.9e-71	7	EIF3J
6.51e-180	0.389762	0.95	0.89	9.89e-176	7	EIF3K
0	0.789438	0.937	0.703	0	7	EIF5A
0	0.76833	0.859	0.564	0	7	EIF6
1.15e-167	0.422682	0.37	0.164	1.75e-163	7	ELF3
0	0.537168	0.95	0.854	0	7	ELOB
4.89e-118	0.269141	0.442	0.242	7.43e-114	7	EML3
0	0.864978	0.925	0.616	0	7	EMP2
6.82e-194	0.437626	0.931	0.763	1.04e-189	7	ENO1
0	0.718522	0.907	0.67	0	7	ENSA
8.89e-171	0.301526	0.419	0.2	1.35e-166	7	EPHX2
0	0.381074	0.365	0.088	0	7	EPHX3
1.09e-106	0.330614	0.649	0.447	1.66e-102	7	ETFA
1.26e-111	0.318049	0.814	0.568	1.91e-107	7	EZR
1.68e-207	0.369455	0.496	0.239	2.55e-203	7	F12
0	2.14656	1	0.813	0	7	FABP5
0	0.865247	0.905	0.61	0	7	FAM162A
0	0.937808	0.849	0.469	0	7	FGFBP1
0	1.01421	0.987	0.647	0	7	FXYD3
5.54e-235	0.399133	0.997	0.981	8.41e-231	7	GAPDH
0	0.486827	0.558	0.227	0	7	GATM
1.23e-109	0.280927	0.595	0.375	1.88e-105	7	GBP2
0	1.10146	0.81	0.263	0	7	GBP6
0	0.602497	0.788	0.46	0	7	GGCT
1.71e-67	0.254076	0.749	0.599	2.59e-63	7	GHITM
0	0.630956	0.715	0.368	0	7	GIPC1
3.22e-69	0.279627	0.887	0.71	4.89e-65	7	GJA1
0	0.742333	0.803	0.384	0	7	GJB2
5.11e-219	0.343246	0.47	0.213	7.76e-215	7	GJB3
2.56e-259	0.350863	0.426	0.169	3.89e-255	7	GJB5
0	1.0532	0.883	0.44	0	7	GLTP
7.97e-307	0.501652	0.558	0.244	1.21e-302	7	GM2A
0	0.494771	0.535	0.223	0	7	GPX2
5.78e-181	0.41394	0.795	0.542	8.78e-177	7	GRN
0	0.697116	0.694	0.313	0	7	GSTA4
5.58e-149	0.426451	0.741	0.5	8.47e-145	7	GSTM3
0	1.43645	1	0.921	0	7	GSTP1
6.23e-80	0.282677	0.692	0.516	9.47e-76	7	GTF2H5
8e-153	0.396675	0.74	0.507	1.22e-148	7	H2AFJ
1.81e-91	0.294332	0.763	0.576	2.75e-87	7	H2AFY
1.24e-195	0.318343	0.998	0.99	1.89e-191	7	H3F3A
0	1.15282	0.956	0.655	0	7	HEBP2
2.32e-161	0.629129	0.843	0.625	3.52e-157	7	HES1
0	0.464463	0.536	0.209	0	7	HES2
7.2e-192	0.41599	0.653	0.394	1.09e-187	7	HIBCH
5.12e-241	0.48024	0.662	0.364	7.78e-237	7	HIGD1A
1.96e-91	0.311837	0.556	0.361	2.98e-87	7	HMGCS1
3.98e-88	0.283317	0.653	0.466	6.05e-84	7	HRAS
2.35e-85	0.304162	0.808	0.654	3.57e-81	7	HSBP1
9.02e-112	0.331696	0.62	0.414	1.37e-107	7	HSD17B10
5.31e-115	0.259909	0.45	0.255	8.07e-111	7	HSD17B8
0	1.6256	1	0.927	0	7	HSPB1
0	0.524296	0.667	0.297	0	7	IDH2
1.38e-107	0.263225	0.439	0.25	2.1e-103	7	IDH3A
0	0.460968	0.489	0.146	0	7	IL1RN
1.24e-286	0.56189	0.783	0.454	1.88e-282	7	IMPA2
8.38e-113	0.312784	0.578	0.358	1.27e-108	7	IRF6
3.07e-209	0.312614	0.994	0.988	4.66e-205	7	ITM2B
0	0.56916	0.48	0.112	0	7	IVL
1.61e-184	0.405192	0.744	0.478	2.44e-180	7	JPT1
0	1.02179	0.935	0.512	0	7	JUP
5.89e-173	0.370871	0.519	0.265	8.96e-169	7	KCNK6
0	0.502398	0.461	0.142	0	7	KCNK7
6.43e-131	0.311058	0.55	0.324	9.78e-127	7	KCTD1
2.38e-175	0.371547	0.548	0.304	3.61e-171	7	KLC3
0	0.693076	0.861	0.516	0	7	KLF5
7.65e-111	0.250047	0.447	0.256	1.16e-106	7	KLHDC8B
0	0.596377	0.549	0.224	0	7	KLK10
0	1.43585	0.955	0.506	0	7	KLK11
0	0.368366	0.375	0.107	0	7	KLK13
0	0.638041	0.529	0.162	0	7	KLK8
4.81e-113	0.292712	0.57	0.354	7.31e-109	7	KMT5A
0	2.67002	0.998	0.533	0	7	KRT1
0	1.56005	0.969	0.792	0	7	KRT10
0	2.33543	1	0.823	0	7	KRT13
1.34e-97	0.438515	0.369	0.2	2.03e-93	7	KRT16
0	0.351026	0.274	0.068	0	7	KRT31
1.24e-105	0.469585	0.963	0.72	1.88e-101	7	KRT5
0	1.86058	1	0.601	0	7	KRT6A
0	0.808123	0.484	0.135	0	7	KRT6B
0	0.906917	0.586	0.167	0	7	KRT6C
0	0.981546	0.776	0.295	0	7	KRTDAP
0	1.00589	0.848	0.342	0	7	LAD1
1.15e-106	0.321194	0.69	0.492	1.75e-102	7	LAMTOR2
0	0.793434	0.995	0.937	0	7	LGALS3
0	1.92835	0.993	0.539	0	7	LGALS7B
4.12e-83	0.28706	0.461	0.286	6.27e-79	7	LGALSL
2.21e-84	0.294826	0.734	0.561	3.36e-80	7	LMAN2
2.16e-156	0.252876	0.371	0.166	3.28e-152	7	LRATD1
1.37e-156	0.421796	0.797	0.554	2.08e-152	7	LRRC75A
2.61e-200	0.368047	0.551	0.282	3.97e-196	7	LTB4R
0	2.10277	0.998	0.551	0	7	LY6D
2.9e-297	0.294	0.275	0.073	4.41e-293	7	LY6G6C
0	1.52328	0.964	0.458	0	7	LYPD3
8.99e-307	0.294124	0.316	0.091	1.37e-302	7	MAB21L4
1.13e-117	0.325481	0.692	0.456	1.72e-113	7	MAFB
0	0.944239	0.791	0.243	0	7	MAL2
2.4e-204	0.378182	0.547	0.279	3.64e-200	7	MAPK13
1.64e-70	0.259478	0.589	0.414	2.48e-66	7	MAST4
7.77e-71	0.255686	0.689	0.518	1.18e-66	7	MDH1
0	0.615885	0.851	0.59	0	7	MDH2
0	0.765698	0.509	0.165	0	7	MGST1
7.54e-134	0.314796	0.852	0.646	1.15e-129	7	MGST2
5.36e-136	0.389504	0.811	0.632	8.14e-132	7	MICOS13
4.39e-165	0.364999	0.992	0.95	6.66e-161	7	MIF
0	0.605166	0.784	0.478	0	7	MPST
0	0.697365	0.866	0.564	0	7	MPZL2
3.41e-245	0.466171	0.637	0.345	5.18e-241	7	MRPL12
1.25e-118	0.310681	0.624	0.41	1.9e-114	7	MRPL13
1.58e-83	0.276352	0.675	0.497	2.4e-79	7	MRPL14
3.56e-81	0.275544	0.652	0.471	5.41e-77	7	MRPL27
2.28e-107	0.294178	0.597	0.394	3.47e-103	7	MRPL4
1.51e-88	0.296538	0.729	0.561	2.3e-84	7	MRPL41
8.21e-98	0.333915	0.774	0.604	1.25e-93	7	MRPL52
5.7e-178	0.439067	0.769	0.552	8.66e-174	7	MRPS34
0	0.825697	0.985	0.708	0	7	MT1X
0	0.569742	0.377	0.076	0	7	MT4
5.62e-153	0.319743	0.552	0.314	8.53e-149	7	MTCH2
1.72e-228	0.333648	0.439	0.184	2.61e-224	7	MTSS1
0	0.518661	0.44	0.088	0	7	MUC15
1.41e-302	0.427086	0.996	0.98	2.14e-298	7	MYL6
6.75e-228	0.456355	0.663	0.376	1.03e-223	7	NAGK
1.7e-297	0.411453	0.493	0.2	2.58e-293	7	NDRG4
5.61e-224	0.496573	0.927	0.8	8.52e-220	7	NDUFA1
3.44e-140	0.367064	0.909	0.809	5.23e-136	7	NDUFA11
1.89e-121	0.362431	0.83	0.679	2.87e-117	7	NDUFA12
0	0.579288	0.95	0.845	0	7	NDUFA13
4.22e-93	0.296621	0.725	0.536	6.41e-89	7	NDUFA3
1.08e-89	0.266505	0.955	0.907	1.65e-85	7	NDUFA4
2.86e-160	0.432866	0.779	0.559	4.35e-156	7	NDUFA6
8.18e-127	0.357939	0.704	0.487	1.24e-122	7	NDUFA7
3.88e-95	0.253763	0.561	0.366	5.89e-91	7	NDUFA9
2.15e-120	0.352315	0.811	0.652	3.26e-116	7	NDUFAB1
4.58e-166	0.442435	0.889	0.715	6.96e-162	7	NDUFB1
8.79e-66	0.25413	0.862	0.755	1.34e-61	7	NDUFB10
6.38e-96	0.299463	0.893	0.776	9.7e-92	7	NDUFB11
2.85e-239	0.518982	0.918	0.773	4.34e-235	7	NDUFB2
8.43e-133	0.389581	0.828	0.648	1.28e-128	7	NDUFB3
6.98e-158	0.380517	0.937	0.823	1.06e-153	7	NDUFB4
1.34e-69	0.263431	0.742	0.591	2.04e-65	7	NDUFB5
1.4e-192	0.442897	0.895	0.752	2.13e-188	7	NDUFB7
1.27e-133	0.377206	0.84	0.686	1.92e-129	7	NDUFB8
2.68e-142	0.401397	0.825	0.65	4.08e-138	7	NDUFB9
2.31e-93	0.321736	0.877	0.749	3.5e-89	7	NDUFC1
1.39e-116	0.32618	0.669	0.46	2.11e-112	7	NDUFS3
6.47e-190	0.407708	0.951	0.858	9.82e-186	7	NDUFS5
0	0.597136	0.887	0.676	0	7	NDUFS6
2.7e-258	0.542515	0.81	0.562	4.1e-254	7	NDUFS7
6.74e-180	0.443818	0.77	0.54	1.02e-175	7	NDUFS8
1.98e-75	0.276948	0.806	0.672	3.01e-71	7	NDUFV2
1.94e-86	0.265938	0.563	0.378	2.95e-82	7	NDUFV3
2.59e-207	0.306116	0.35	0.136	3.94e-203	7	NEBL
1.81e-206	0.374965	0.522	0.255	2.74e-202	7	NECTIN1
0	0.519673	0.514	0.151	0	7	NECTIN4
1.97e-295	0.655541	0.91	0.734	2.99e-291	7	NFE2L2
1.4e-125	0.385782	0.784	0.589	2.13e-121	7	NHP2
2e-103	0.259819	0.488	0.295	3.03e-99	7	NIT2
3.97e-163	0.402393	0.694	0.441	6.03e-159	7	NME1
2.29e-158	0.353834	0.992	0.932	3.48e-154	7	NME2
0	0.564579	0.606	0.195	0	7	NMU
5.7e-73	0.275683	0.818	0.69	8.66e-69	7	NOP10
6e-243	0.299267	0.44	0.178	9.12e-239	7	NOTCH3
1.28e-276	0.733175	0.859	0.589	1.94e-272	7	NRARP
0	0.823427	0.733	0.285	0	7	NSG1
1.71e-186	0.266723	0.252	0.085	2.59e-182	7	NUAK2
9.31e-145	0.300813	0.438	0.227	1.41e-140	7	NUDT8
2.79e-143	0.412974	0.842	0.645	4.24e-139	7	NUPR1
3.29e-101	0.252065	0.677	0.473	5e-97	7	OSTF1
2.37e-189	0.464339	0.809	0.574	3.6e-185	7	P4HB
1.79e-90	0.309433	0.854	0.7	2.72e-86	7	PA2G4
4.06e-258	0.55895	0.916	0.767	6.17e-254	7	PDCD4
1.98e-92	0.327065	0.819	0.657	3.01e-88	7	PDCD5
2.01e-103	0.251513	0.465	0.276	3.05e-99	7	PDZD11
0	0.709616	0.613	0.184	0	7	PDZK1IP1
0	1.55848	0.999	0.821	0	7	PERP
4.81e-84	0.300096	0.801	0.64	7.31e-80	7	PET100
2.24e-102	0.32504	0.717	0.516	3.41e-98	7	PGAM1
9.88e-187	0.368692	0.516	0.264	1.5e-182	7	PGD
4.26e-204	0.482114	0.805	0.587	6.48e-200	7	PGLS
8.88e-158	0.304002	0.455	0.23	1.35e-153	7	PGM2
0	1.02952	0.881	0.387	0	7	PHGDH
0	1.13496	0.832	0.417	0	7	PHLDA2
0	0.879498	0.948	0.592	0	7	PITX1
1.57e-127	0.375685	0.931	0.788	2.38e-123	7	PKM
0	0.999517	0.904	0.461	0	7	PKP1
0	0.579829	0.746	0.407	0	7	PKP3
2.16e-222	0.29205	0.386	0.152	3.27e-218	7	PLBD1
2.27e-188	0.422347	0.645	0.374	3.45e-184	7	PLIN3
5.75e-122	0.268626	0.453	0.256	8.74e-118	7	PLLP
3.85e-167	0.418227	0.967	0.782	5.85e-163	7	PLP2
7.85e-79	0.269716	0.618	0.441	1.19e-74	7	PMVK
8.18e-111	0.268363	0.454	0.264	1.24e-106	7	PNPLA4
3.67e-107	0.340614	0.765	0.591	5.58e-103	7	POLR2I
9.75e-82	0.268095	0.938	0.867	1.48e-77	7	POLR2L
9.42e-71	0.272553	0.849	0.741	1.43e-66	7	POMP
1.97e-125	0.351512	0.882	0.703	2.99e-121	7	PPA1
1.36e-106	0.308183	0.589	0.389	2.06e-102	7	PPA2
0	0.803357	0.994	0.916	0	7	PPDPF
1.88e-166	0.326069	0.996	0.976	2.85e-162	7	PPIA
1.35e-101	0.3118	0.732	0.536	2.05e-97	7	PPP1CA
0	0.831977	0.945	0.711	0	7	PPP1R14B
8.84e-254	0.259998	0.27	0.079	1.34e-249	7	PPP1R14B-AS1
6.52e-166	0.38568	0.975	0.91	9.9e-162	7	PRDX1
3.21e-264	0.528661	0.93	0.772	4.87e-260	7	PRDX2
8.01e-106	0.300849	0.949	0.809	1.22e-101	7	PRDX5
2.44e-120	0.363991	0.905	0.777	3.71e-116	7	PRDX6
1.46e-237	0.271067	0.329	0.115	2.22e-233	7	PROM2
1.74e-137	0.355891	0.613	0.372	2.65e-133	7	PRRG4
3.04e-152	0.430224	0.818	0.62	4.61e-148	7	PRXL2A
3.04e-64	0.259191	0.753	0.607	4.62e-60	7	PSMA6
5.01e-100	0.299528	0.914	0.839	7.6e-96	7	PSMA7
2.96e-114	0.335772	0.805	0.631	4.49e-110	7	PSMB3
1.21e-59	0.250005	0.746	0.609	1.83e-55	7	PSMB5
1.56e-163	0.421022	0.82	0.644	2.37e-159	7	PSMB6
7.97e-175	0.440846	0.737	0.511	1.21e-170	7	PSMD7
5.39e-139	0.378373	0.83	0.654	8.19e-135	7	PSMD8
0	1.0312	0.851	0.412	0	7	PTGR1
9.85e-221	0.258979	0.297	0.101	1.5e-216	7	PTK6
5.26e-187	0.386793	0.583	0.316	7.98e-183	7	PTPRF
3.1e-86	0.257172	0.597	0.41	4.71e-82	7	PTRHD1
4.7e-59	0.2697	0.644	0.497	7.14e-55	7	PYCARD
3.56e-180	0.445337	0.8	0.554	5.41e-176	7	RAB10
0	1.0941	0.875	0.407	0	7	RAB25
2.93e-254	0.40932	0.552	0.26	4.44e-250	7	RAB38
2.02e-141	0.38115	0.731	0.512	3.07e-137	7	RAB5IF
7.71e-188	0.415436	0.969	0.879	1.17e-183	7	RAC1
2.34e-81	0.332634	0.658	0.475	3.56e-77	7	RAP2B
1.13e-298	0.422287	0.53	0.224	1.71e-294	7	RAPGEFL1
0	0.389636	0.356	0.083	0	7	RDH12
1.27e-172	0.389856	0.612	0.365	1.92e-168	7	RGS14
0	1.93604	0.983	0.325	0	7	RHCG
0	1.10461	0.837	0.268	0	7	RHOV
1.54e-192	0.503253	0.884	0.592	2.34e-188	7	RND3
6.13e-61	0.258258	0.795	0.665	9.31e-57	7	RNH1
2.71e-110	0.353772	0.828	0.652	4.12e-106	7	ROMO1
0	0.397965	1	0.998	0	7	RPL18A
8.77e-141	0.463348	0.832	0.667	1.33e-136	7	RPL22L1
1.03e-257	0.357123	0.998	0.991	1.57e-253	7	RPL27
1.32e-167	0.299106	1	0.998	2.01e-163	7	RPL27A
0	0.373682	1	0.999	0	7	RPL28
3.4e-265	0.345536	1	0.998	5.17e-261	7	RPL29
0	0.449703	1	0.998	0	7	RPL35
1.61e-169	0.257182	1	0.999	2.44e-165	7	RPL36
4.67e-232	0.309136	1	0.999	7.09e-228	7	RPL37A
0	0.405273	1	0.998	0	7	RPL6
9.13e-153	0.256706	1	0.999	1.39e-148	7	RPL7A
3.8e-225	0.319491	1	0.998	5.77e-221	7	RPL8
0	0.59687	1	0.994	0	7	RPLP0
1.78e-235	0.280049	1	0.998	2.7e-231	7	RPLP2
5.78e-201	0.26367	1	0.999	8.78e-197	7	RPS14
4e-295	0.484192	0.998	0.978	6.08e-291	7	RPS17
0	0.400384	1	1	0	7	RPS18
3.09e-256	0.334144	1	0.999	4.7e-252	7	RPS19
7.2e-197	0.269099	1	1	1.09e-192	7	RPS24
0	0.735059	0.998	0.969	0	7	RPS26
0	0.369727	1	1	0	7	RPS28
8.58e-152	0.317305	0.524	0.292	1.3e-147	7	RPS6KB2
4.93e-219	0.29802	1	0.999	7.49e-215	7	RPS7
0	0.420626	1	1	0	7	RPS8
4.14e-267	0.451171	0.998	0.974	6.28e-263	7	S100A10
0	1.49034	1	0.954	0	7	S100A11
0	1.60454	1	0.669	0	7	S100A14
0	1.69922	0.998	0.72	0	7	S100A16
3.58e-223	0.698572	0.992	0.714	5.44e-219	7	S100A2
0	2.14571	1	0.79	0	7	S100A8
0	1.96613	0.999	0.784	0	7	S100A9
0	1.69951	0.895	0.212	0	7	SBSN
0	0.747643	0.803	0.402	0	7	SDC1
1.03e-217	0.418914	0.559	0.287	1.57e-213	7	SDC4
3.09e-297	0.33424	0.36	0.116	4.7e-293	7	SDCBP2
5.7e-235	0.340731	0.402	0.16	8.66e-231	7	SDR16C5
3.69e-88	0.295344	0.919	0.821	5.6e-84	7	SEM1
0	0.528797	0.997	0.983	0	7	SERF2
9.77e-199	0.662611	0.704	0.458	1.48e-194	7	SERPINB1
0	1.09513	0.767	0.179	0	7	SERPINB13
0	1.16184	0.734	0.239	0	7	SERPINB3
0	0.706004	0.423	0.131	0	7	SERPINB4
0	0.892878	0.877	0.417	0	7	SERPINB5
0	1.29611	1	0.698	0	7	SFN
2.09e-246	0.383687	0.436	0.18	3.17e-242	7	SGPP2
0	0.448073	0.976	0.887	0	7	SH3BGRL3
6.03e-126	0.300627	0.47	0.268	9.15e-122	7	SH3GLB2
0	0.677848	0.959	0.791	0	7	SLC25A5
1.45e-229	0.482142	0.957	0.869	2.2e-225	7	SLC25A6
0	0.316338	0.316	0.079	0	7	SLC39A2
0	0.614481	0.742	0.372	0	7	SLC9A3R1
7.45e-150	0.414605	0.85	0.664	1.13e-145	7	SLIRP
0	1.63946	0.888	0.274	0	7	SLPI
1.41e-94	0.291975	0.952	0.879	2.14e-90	7	SOD1
0	0.654319	0.623	0.272	0	7	SPINK5
3.6e-201	0.396897	0.569	0.305	5.47e-197	7	SPINT1
2.84e-141	0.295057	0.531	0.304	4.32e-137	7	SPINT1-AS1
0	0.937983	0.951	0.597	0	7	SPINT2
3.75e-306	0.392817	0.515	0.205	5.7e-302	7	SPON2
3.77e-82	0.258571	0.569	0.38	5.73e-78	7	SPPL3
0	2.25243	0.971	0.323	0	7	SPRR1B
3.06e-257	0.381995	0.487	0.211	4.66e-253	7	SRD5A1
1.45e-66	0.251378	0.853	0.747	2.2e-62	7	SRSF9
3.64e-191	0.409304	0.925	0.831	5.54e-187	7	SSR4
0	0.561697	0.654	0.308	0	7	STAP2
2.61e-161	0.344595	0.545	0.31	3.96e-157	7	STARD10
1.15e-121	0.36245	0.698	0.484	1.75e-117	7	STMP1
2.41e-189	0.448549	0.73	0.479	3.66e-185	7	SUCLG1
0	0.620722	0.554	0.114	0	7	SULT2B1
0	0.396941	0.393	0.114	0	7	SUSD4
5.45e-164	0.386867	0.755	0.495	8.29e-160	7	SYTL1
1.54e-123	0.281205	0.435	0.237	2.34e-119	7	TACC2
0	1.42518	0.98	0.597	0	7	TACSTD2
6.4e-87	0.272118	0.942	0.852	9.72e-83	7	TAGLN2
0	0.651055	0.847	0.573	0	7	TALDO1
0	0.800698	0.899	0.614	0	7	TECR
0	0.509033	0.562	0.246	0	7	TENT5B
1.77e-103	0.349139	0.767	0.591	2.69e-99	7	THOC7
1.63e-282	0.576384	0.822	0.562	2.48e-278	7	TIMM13
0	0.768509	0.862	0.524	0	7	TIMM8B
5.16e-191	0.389639	0.624	0.356	7.83e-187	7	TINCR
2.39e-80	0.251904	0.582	0.4	3.63e-76	7	TMBIM1
4.8e-111	0.283862	0.501	0.302	7.3e-107	7	TMED3
4.35e-278	0.558829	0.805	0.526	6.61e-274	7	TMEM134
6.66e-178	0.448577	0.735	0.497	1.01e-173	7	TMEM141
3.39e-153	0.403009	0.7	0.482	5.15e-149	7	TMEM147
1.79e-138	0.370449	0.705	0.474	2.71e-134	7	TMEM159
0	0.600082	0.767	0.4	0	7	TMEM238
6.19e-292	0.377807	0.424	0.157	9.4e-288	7	TMEM265
0	0.881008	0.718	0.208	0	7	TMEM40
2.08e-279	0.662145	0.508	0.214	3.17e-275	7	TMEM45A
4.67e-276	0.522549	0.667	0.361	7.1e-272	7	TMEM54
0	0.506087	0.518	0.155	0	7	TMEM79
0	0.596348	0.537	0.137	0	7	TMPRSS11A
0	0.537135	0.602	0.239	0	7	TMPRSS11D
0	0.567103	0.448	0.085	0	7	TMPRSS11E
3.9e-288	0.487519	0.598	0.291	5.93e-284	7	TOLLIP
6.86e-127	0.339586	0.594	0.369	1.04e-122	7	TPD52
0	0.608487	0.742	0.373	0	7	TPD52L1
6.37e-275	0.532938	0.941	0.795	9.68e-271	7	TPI1
2.53e-80	0.277259	0.719	0.551	3.84e-76	7	TRAPPC1
1.2e-95	0.305604	0.795	0.634	1.82e-91	7	TRAPPC5
0	0.478465	0.53	0.2	0	7	TRIM16
0	0.712176	0.89	0.529	0	7	TRIM29
0	1.06884	0.999	0.9	0	7	TSPO
0	0.738152	0.719	0.332	0	7	TST
7.39e-149	0.340518	0.558	0.326	1.12e-144	7	TSTA3
5.82e-226	0.538207	0.815	0.539	8.85e-222	7	TSTD1
8.66e-273	0.590173	0.939	0.666	1.32e-268	7	TUBA1C
1.95e-232	0.547973	0.81	0.528	2.97e-228	7	TUBA4A
0	1.48252	1	0.892	0	7	TXN
7.52e-242	0.521288	0.925	0.704	1.14e-237	7	TXNDC17
8.1e-122	0.353374	0.701	0.491	1.23e-117	7	TXNL4A
3.14e-77	0.289428	0.622	0.436	4.78e-73	7	TYMP
4.98e-96	0.27877	0.939	0.87	7.57e-92	7	UBL5
6.24e-258	0.459559	0.625	0.324	9.48e-254	7	UCHL3
0	0.983	0.722	0.273	0	7	UPK3BL1
0	0.701931	0.924	0.717	0	7	UQCR10
0	0.617337	0.957	0.831	0	7	UQCR11
3.21e-80	0.285541	0.72	0.557	4.88e-76	7	UQCRC2
5.14e-170	0.442739	0.776	0.552	7.81e-166	7	UQCRFS1
5.19e-236	0.468493	0.971	0.88	7.88e-232	7	UQCRH
0	0.771916	0.961	0.79	0	7	UQCRQ
0	0.722751	0.919	0.619	0	7	VAMP8
5.33e-91	0.300797	0.797	0.621	8.09e-87	7	VDAC1
1.55e-256	0.525425	0.922	0.749	2.35e-252	7	VDAC2
2.79e-129	0.300783	0.518	0.306	4.24e-125	7	VPS25
6.71e-289	0.57115	0.795	0.456	1.02e-284	7	VSNL1
1.84e-125	0.30978	0.974	0.881	2.8e-121	7	YBX3
6.69e-167	0.417505	0.97	0.89	1.02e-162	7	YWHAZ
7.25e-115	0.258016	0.47	0.269	1.1e-110	7	ZG16B
1.71e-298	0.430598	0.488	0.194	2.59e-294	7	ZNF185
1.62e-151	0.289799	0.437	0.222	2.46e-147	7	ZNF385A
3.86e-131	0.38132	0.884	0.744	5.86e-127	7	ZNF706
0	0.647582	0.606	0.19	0	7	ZNF750
0	0.78371	0.757	0.07	0	8	A2ML1
7.69e-134	0.254772	0.713	0.355	1.17e-129	8	ABHD5
0	0.783473	0.88	0.25	0	8	AC019349.1
0	0.31873	0.619	0.133	0	8	AC068587.4
0	0.316395	0.415	0.029	0	8	AC073210.3
1.18e-220	0.377734	1	0.993	1.8e-216	8	ACTB
5.8e-224	0.430826	1	0.991	8.81e-220	8	ACTG1
0	1.36548	0.964	0.353	0	8	AKR1B10
4.92e-123	0.298879	0.898	0.572	7.47e-119	8	ALDH2
0	0.425093	0.599	0.047	0	8	ALDH3B2
0	0.544835	0.704	0.113	0	8	ALOX15B
0	0.60019	0.759	0.128	0	8	ANKRD22
0	0.915142	0.997	0.954	0	8	ANXA1
0	0.762155	0.999	0.928	0	8	ANXA2
0	0.287593	0.648	0.163	0	8	ANXA8
0	0.281058	0.516	0.088	0	8	ANXA8L1
0	0.640169	0.961	0.623	0	8	AP2S1
0	0.337381	0.269	0.037	0	8	APOBEC3A
0	0.76139	0.979	0.765	0	8	APRT
0	1.5418	0.998	0.665	0	8	AQP3
6.42e-210	0.312609	0.849	0.426	9.76e-206	8	ARF5
0	0.314871	0.641	0.146	0	8	ARHGAP32
4.34e-189	0.257887	0.811	0.388	6.59e-185	8	ARL5A
0	0.592524	0.994	0.88	0	8	ARPC2
0	0.599067	0.984	0.825	0	8	ARPC3
2.44e-188	0.342313	0.896	0.514	3.71e-184	8	ARPC5L
0	0.4453	0.885	0.419	0	8	ASAH1
1.52e-188	0.352876	0.902	0.516	2.32e-184	8	ATOX1
7.6e-124	0.325984	0.956	0.714	1.16e-119	8	ATP5F1A
5.56e-207	0.465709	0.963	0.743	8.44e-203	8	ATP5F1B
1.72e-152	0.351808	0.944	0.691	2.61e-148	8	ATP5F1C
4.11e-133	0.331713	0.97	0.814	6.24e-129	8	ATP5F1D
1.31e-297	0.424038	0.997	0.977	1.99e-293	8	ATP5F1E
4.98e-236	0.500291	0.952	0.67	7.56e-232	8	ATP5MC1
0	0.616263	0.979	0.777	0	8	ATP5MC3
0	0.636654	0.984	0.838	0	8	ATP5MD
0	0.694875	0.988	0.831	0	8	ATP5ME
0	0.663093	0.972	0.739	0	8	ATP5MF
6.4e-106	0.260014	0.986	0.913	9.73e-102	8	ATP5MG
1.19e-209	0.444682	0.97	0.773	1.81e-205	8	ATP5MPL
3.04e-125	0.300865	0.935	0.635	4.62e-121	8	ATP5PB
3.03e-268	0.513637	0.979	0.765	4.6e-264	8	ATP5PD
0	0.568998	0.984	0.84	0	8	ATP5PF
2.41e-84	0.258412	0.971	0.781	3.66e-80	8	ATP5PO
7.71e-119	0.254618	0.896	0.563	1.17e-114	8	ATP6V0B
8.08e-123	0.319463	0.952	0.71	1.23e-118	8	ATP6V0C
5.47e-275	0.259357	0.746	0.3	8.32e-271	8	ATP6V0D1
0	0.476062	0.855	0.357	0	8	ATP6V1D
5.7e-297	0.551287	0.97	0.72	8.66e-293	8	ATP6V1F
2.22e-139	0.325282	0.93	0.617	3.37e-135	8	AURKAIP1
0	0.33382	0.664	0.189	0	8	B3GNT5
5.25e-112	0.296855	0.91	0.613	7.98e-108	8	BAG1
0	0.721676	0.906	0.313	0	8	BARX2
0	0.541338	0.786	0.173	0	8	BBOX1
3.64e-107	0.310868	0.823	0.498	5.53e-103	8	BCL10
0	0.545945	0.717	0.078	0	8	BICDL2
0	0.433465	0.712	0.109	0	8	BNIPL
0	2.02077	0.976	0.21	0	8	C10orf99
0	1.04416	0.996	0.635	0	8	C19orf33
6.3e-188	0.384277	0.886	0.514	9.57e-184	8	C1D
6.47e-122	0.32344	0.909	0.623	9.84e-118	8	C1QBP
3.04e-116	0.303833	0.959	0.713	4.62e-112	8	C4orf3
0	0.532776	0.821	0.244	0	8	C6orf132
4.08e-190	0.53968	0.936	0.671	6.2e-186	8	C9orf16
0	2.3922	1	0.473	0	8	CALML3
0	1.63021	0.888	0.143	0	8	CALML5
2.46e-292	0.532123	0.945	0.537	3.74e-288	8	CAPG
0	0.456178	0.886	0.418	0	8	CAPN1
0	0.87892	0.916	0.275	0	8	CAPNS2
2.87e-224	0.266557	0.809	0.357	4.36e-220	8	CARHSP1
0	0.306519	0.452	0.044	0	8	CASP14
0	0.691591	0.983	0.834	0	8	CAST
0	0.313537	0.596	0.122	0	8	CASTOR1
4.17e-209	0.461501	0.946	0.587	6.34e-205	8	CBR1
8.05e-275	0.31123	0.712	0.282	1.22e-270	8	CBR3
6.67e-306	0.773259	0.939	0.605	1.01e-301	8	CCND1
0	2.02437	0.988	0.215	0	8	CD24
1.37e-185	0.401004	0.935	0.624	2.09e-181	8	CD47
2.43e-140	0.386276	0.738	0.41	3.7e-136	8	CD55
0	0.492666	0.863	0.353	0	8	CD82
0	0.894623	0.995	0.898	0	8	CD9
0	0.743928	0.864	0.252	0	8	CDH1
0	0.82534	0.79	0.11	0	8	CDKN2B
0	0.283873	0.613	0.151	0	8	CELSR2
0	0.460502	0.72	0.121	0	8	CERS3
8.75e-277	0.573159	0.924	0.544	1.33e-272	8	CHCHD10
1.13e-155	0.346513	0.928	0.634	1.71e-151	8	CHMP2A
0	1.11552	0.951	0.329	0	8	CITED4
0	1.20899	0.949	0.232	0	8	CLCA2
0	0.328792	0.408	0.029	0	8	CLCA4
0	0.546021	0.728	0.155	0	8	CLDN1
0	1.43089	0.939	0.272	0	8	CLDN4
0	0.510758	0.698	0.217	0	8	CLDN7
0	1.50608	0.886	0.185	0	8	CLIC3
1.54e-236	0.354806	0.865	0.422	2.35e-232	8	CLINT1
7.8e-264	0.305769	0.79	0.337	1.19e-259	8	CLIP1
0	1.38903	0.997	0.693	0	8	CLTB
0	0.30366	0.749	0.271	0	8	CMAS
4.76e-143	0.287371	0.909	0.557	7.23e-139	8	CMPK1
0	0.699704	0.938	0.497	0	8	COA3
2.19e-198	0.457337	0.962	0.696	3.32e-194	8	COMT
0	0.639705	0.906	0.38	0	8	COMTD1
1.38e-128	0.284934	0.918	0.599	2.09e-124	8	COPE
0	0.567025	0.971	0.746	0	8	COPS9
6.76e-158	0.343144	0.989	0.943	1.03e-153	8	COX4I1
5.32e-216	0.447091	0.95	0.648	8.09e-212	8	COX5A
0	0.653201	0.992	0.884	0	8	COX5B
1.12e-238	0.460439	0.98	0.858	1.7e-234	8	COX6A1
0	0.583704	0.987	0.867	0	8	COX6B1
3.19e-184	0.374316	0.985	0.912	4.85e-180	8	COX6C
2.98e-269	0.492653	0.979	0.855	4.53e-265	8	COX7A2
0	0.798708	0.986	0.791	0	8	COX7B
1.68e-228	0.458958	0.985	0.824	2.55e-224	8	COX8A
0	2.10465	1	0.61	0	8	CRABP2
1.78e-170	0.331962	0.914	0.513	2.7e-166	8	CRYAB
1.4e-99	0.289648	0.961	0.769	2.13e-95	8	CSNK1A1
7.36e-146	0.415529	0.905	0.562	1.12e-141	8	CSRP2
0	2.91597	1	0.539	0	8	CSTA
0	1.60322	0.999	0.883	0	8	CSTB
0	1.08768	0.957	0.389	0	8	CTNNBIP1
8.7e-231	0.434479	0.889	0.483	1.32e-226	8	CTNND1
1.75e-231	0.471309	0.939	0.598	2.65e-227	8	CTSD
0	0.373757	0.493	0.021	0	8	CWH43
1.22e-206	0.350679	0.892	0.446	1.85e-202	8	CXADR
0	0.635761	0.657	0.046	0	8	CXCL17
0	0.663184	0.918	0.456	0	8	CYB5A
2.77e-237	0.42764	0.913	0.501	4.21e-233	8	CYC1
8.37e-292	0.643477	0.97	0.698	1.27e-287	8	CYCS
0	0.480329	0.565	0.048	0	8	CYP4B1
2.54e-291	0.425868	0.795	0.349	3.85e-287	8	CYP51A1
0	0.453387	0.512	0.047	0	8	CYSRT1
4.44e-235	0.340166	0.878	0.439	6.74e-231	8	DAAM1
0	1.76854	0.994	0.499	0	8	DAPL1
0	1.85395	0.998	0.77	0	8	DBI
0	0.350656	0.789	0.305	0	8	DBNL
1.07e-296	0.490375	0.907	0.483	1.62e-292	8	DCXR
9.28e-97	0.258341	0.937	0.659	1.41e-92	8	DDT
0	1.07601	0.907	0.299	0	8	DEFB1
1.68e-148	0.383319	0.91	0.59	2.55e-144	8	DEGS1
0	0.322932	0.451	0.044	0	8	DEGS2
0	0.473349	0.739	0.23	0	8	DENND2C
0	0.677449	0.828	0.214	0	8	DHCR24
0	0.422635	0.785	0.263	0	8	DHRS1
0	2.97513	0.998	0.468	0	8	DMKN
8.05e-128	0.312357	0.922	0.631	1.22e-123	8	DRAP1
0	1.91202	0.989	0.448	0	8	DSC2
3.29e-285	0.692883	0.939	0.54	5.01e-281	8	DSC3
0	1.73701	0.975	0.239	0	8	DSG1
0	0.902184	0.954	0.499	0	8	DSG3
0	1.73424	0.99	0.685	0	8	DSP
3e-147	0.296193	0.995	0.894	4.56e-143	8	DSTN
0	0.282917	0.706	0.224	0	8	DUSP22
0	1.09432	1	0.927	0	8	DYNLL1
1.44e-168	0.347119	0.91	0.561	2.19e-164	8	DYNLT1
0	0.652869	0.891	0.345	0	8	DYNLT3
2.03e-155	0.374224	0.943	0.673	3.09e-151	8	EBPL
3.53e-136	0.303346	0.906	0.564	5.36e-132	8	ECHS1
5.72e-184	0.269214	0.824	0.412	8.7e-180	8	EEA1
0	0.280689	0.685	0.214	0	8	EFNA3
0	0.852911	0.936	0.417	0	8	EHF
6.93e-184	0.35975	0.891	0.509	1.05e-179	8	EIF3J
1.14e-178	0.429352	0.972	0.704	1.73e-174	8	EIF5A
0	0.78496	0.946	0.565	0	8	EIF6
0	0.718938	0.662	0.156	0	8	ELF3
3.9e-291	0.322332	0.773	0.313	5.93e-287	8	ELL2
7.92e-237	0.450222	0.977	0.855	1.2e-232	8	ELOB
0	0.268703	0.687	0.236	0	8	EML3
0	0.934556	0.965	0.619	0	8	EMP2
1.37e-212	0.464486	0.976	0.764	2.08e-208	8	ENO1
0	0.641787	0.966	0.671	0	8	ENSA
0	0.261308	0.544	0.081	0	8	EPHA1
0	0.43336	0.651	0.186	0	8	EPHA2
0	0.264756	0.661	0.193	0	8	EPHX2
0	0.586938	0.754	0.077	0	8	EPHX3
0	0.273993	0.684	0.221	0	8	ERBB2
0	0.256509	0.58	0.128	0	8	ERBB3
3.94e-286	0.278188	0.727	0.283	5.98e-282	8	ERG28
0	0.323436	0.732	0.229	0	8	ESRP1
2.77e-212	0.332466	0.845	0.418	4.21e-208	8	ETF1
1.2e-172	0.277286	0.852	0.442	1.82e-168	8	ETFA
0	0.411485	0.688	0.135	0	8	EVPL
0	0.755488	0.957	0.566	0	8	EZR
1.17e-197	0.270267	0.818	0.385	1.78e-193	8	F11R
0	2.53708	1	0.816	0	8	FABP5
0	1.19464	0.979	0.611	0	8	FAM162A
0	0.539028	0.597	0.037	0	8	FAM3B
0	0.267557	0.588	0.115	0	8	FAM83C
0	0.254081	0.53	0.112	0	8	FASN
0	0.289641	0.659	0.198	0	8	FAT2
0	1.47569	0.966	0.47	0	8	FGFBP1
6.52e-300	0.260176	0.682	0.243	9.9e-296	8	FGFR3
0	0.35627	0.758	0.267	0	8	FRMD6
0	0.857674	0.993	0.651	0	8	FXYD3
0	0.318011	0.546	0.147	0	8	GALNT5
1.98e-106	0.28245	0.999	0.981	3.01e-102	8	GAPDH
0	0.519644	0.795	0.222	0	8	GATM
3.69e-220	0.258032	0.819	0.369	5.6e-216	8	GBP2
0	1.24274	0.951	0.264	0	8	GBP6
0	0.713935	0.936	0.459	0	8	GGCT
0	0.316066	0.636	0.176	0	8	GGH
0	0.278383	0.504	0.054	0	8	GGT6
0	0.689026	0.911	0.365	0	8	GIPC1
0	1.43144	0.978	0.382	0	8	GJB2
0	0.278721	0.68	0.208	0	8	GJB3
0	0.659177	0.86	0.306	0	8	GJB6
4.62e-168	0.253157	0.844	0.427	7.02e-164	8	GLRX3
0	1.46396	0.982	0.442	0	8	GLTP
0	0.599094	0.841	0.238	0	8	GM2A
0	0.259612	0.61	0.149	0	8	GNA15
0	0.306985	0.546	0.084	0	8	GPX3
0	0.557178	0.744	0.1	0	8	GRHL1
0	0.305584	0.54	0.065	0	8	GRHL3
0	0.612158	0.946	0.54	0	8	GRN
0	0.949082	0.318	0.024	0	8	GSTA1
0	0.730511	0.882	0.311	0	8	GSTA4
0	1.14966	1	0.922	0	8	GSTP1
1.75e-174	0.274055	0.859	0.453	2.67e-170	8	GTF3C6
9.18e-103	0.269002	0.987	0.884	1.39e-98	8	GUK1
1.39e-248	0.43668	0.905	0.503	2.11e-244	8	H2AFJ
1.44e-156	0.340639	0.929	0.572	2.19e-152	8	H2AFY
6.78e-138	0.268674	0.999	0.99	1.03e-133	8	H3F3A
3.26e-262	0.289111	0.733	0.291	4.95e-258	8	HACD2
0	0.823362	0.749	0.296	0	8	HBEGF
0	1.32799	0.993	0.658	0	8	HEBP2
3.69e-63	0.282619	0.893	0.626	5.6e-59	8	HES1
0	0.372019	0.727	0.206	0	8	HES2
0	0.497797	0.876	0.389	0	8	HIBCH
0	0.59792	0.885	0.36	0	8	HIGD1A
0	0.284555	0.703	0.251	0	8	HK1
0	0.413464	0.711	0.202	0	8	HMGCR
0	0.851132	0.898	0.351	0	8	HMGCS1
1.77e-114	0.317598	0.919	0.627	2.69e-110	8	HNRNPAB
1.42e-106	0.280536	0.932	0.651	2.16e-102	8	HSBP1
4.4e-224	0.326831	0.837	0.408	6.68e-220	8	HSD17B10
0	0.416185	0.748	0.218	0	8	HSPA4L
0	1.58436	1	0.928	0	8	HSPB1
0	0.384583	0.499	0.148	0	8	HSPB8
3.02e-119	0.269417	0.956	0.675	4.58e-115	8	ID1
0	0.734171	0.909	0.292	0	8	IDH2
1.48e-222	0.303904	0.78	0.355	2.25e-218	8	IDI1
3.05e-60	0.368895	0.98	0.836	4.63e-56	8	IER3
0	0.658541	0.786	0.14	0	8	IL1RN
2.79e-267	0.462359	0.905	0.454	4.24e-263	8	IMPA2
0	0.271088	0.612	0.154	0	8	INAVA
3.18e-292	0.349051	0.803	0.338	4.84e-288	8	INPP1
1.57e-259	0.328241	0.821	0.352	2.38e-255	8	IRF6
2.44e-147	0.275502	0.996	0.988	3.71e-143	8	ITM2B
0	1.56486	0.9	0.101	0	8	IVL
3.81e-305	0.46776	0.92	0.474	5.78e-301	8	JPT1
0	1.20238	0.983	0.516	0	8	JUP
0	0.262667	0.641	0.165	0	8	KAZN
0	0.267848	0.61	0.151	0	8	KCNK1
0	0.781613	0.838	0.256	0	8	KCNK6
0	0.431151	0.648	0.139	0	8	KCNK7
8e-262	0.273079	0.778	0.319	1.21e-257	8	KCTD1
5.65e-196	0.266395	0.789	0.367	8.59e-192	8	KDM5B
0	0.40781	0.799	0.297	0	8	KLC3
2e-115	0.260417	0.869	0.515	3.04e-111	8	KLF3
0	0.756856	0.947	0.517	0	8	KLF5
0	0.664502	0.739	0.221	0	8	KLK10
0	1.51372	0.993	0.511	0	8	KLK11
0	0.344647	0.427	0.03	0	8	KLK12
0	0.492311	0.637	0.101	0	8	KLK13
0	0.794926	0.732	0.159	0	8	KLK8
3.79e-251	0.28475	0.811	0.348	5.75e-247	8	KMT5A
0	3.22393	0.999	0.539	0	8	KRT1
0	2.56213	0.993	0.793	0	8	KRT10
0	2.36367	1	0.825	0	8	KRT13
0	1.1178	0.579	0.195	0	8	KRT16
0	1.45538	0.541	0.099	0	8	KRT4
0	2.71269	1	0.606	0	8	KRT6A
0	2.05281	0.837	0.126	0	8	KRT6B
0	2.07248	0.871	0.162	0	8	KRT6C
0	3.29852	0.98	0.294	0	8	KRTDAP
0	0.988184	0.953	0.345	0	8	LAD1
7.93e-128	0.26333	0.903	0.544	1.2e-123	8	LAMP2
0	0.445408	0.776	0.321	0	8	LDLR
0	0.652807	0.998	0.938	0	8	LGALS3
2.8e-159	0.916907	0.301	0.112	4.25e-155	8	LGALS7
0	1.7566	0.993	0.545	0	8	LGALS7B
0	0.644343	0.801	0.276	0	8	LGALSL
0	0.27355	0.641	0.158	0	8	LLGL2
5.63e-146	0.30316	0.908	0.557	8.56e-142	8	LMAN2
0	0.466272	0.714	0.156	0	8	LRATD1
0	0.338894	0.754	0.278	0	8	LTB4R
0	0.320688	0.622	0.125	0	8	LTB4R2
0	1.66738	0.999	0.556	0	8	LY6D
0	0.309504	0.458	0.069	0	8	LY6G6C
0	2.0211	0.985	0.464	0	8	LYPD3
0	0.495768	0.673	0.08	0	8	MAB21L4
1.11e-194	0.398766	0.861	0.453	1.68e-190	8	MAFB
0	0.602027	0.369	0.061	0	8	MAL
0	1.29569	0.974	0.243	0	8	MAL2
0	0.435309	0.778	0.213	0	8	MALL
0	0.281664	0.634	0.182	0	8	MAP7
0	0.478808	0.824	0.272	0	8	MAPK13
0	0.567501	0.868	0.406	0	8	MAST4
6.76e-253	0.498147	0.935	0.59	1.03e-248	8	MDH2
4.31e-263	0.36544	0.712	0.287	6.55e-259	8	MDM2
0	0.419809	0.776	0.235	0	8	MGLL
0	1.22198	0.714	0.162	0	8	MGST1
4.48e-144	0.307985	0.94	0.645	6.81e-140	8	MGST2
5.9e-233	0.488879	0.998	0.95	8.96e-229	8	MIF
0	0.272956	0.639	0.157	0	8	MPP7
2.24e-237	0.407582	0.897	0.478	3.4e-233	8	MPST
0	0.730231	0.963	0.564	0	8	MPZL2
0	0.308417	0.552	0.075	0	8	MREG
9.75e-287	0.336282	0.816	0.342	1.48e-282	8	MRPL12
6.44e-213	0.298018	0.832	0.404	9.78e-209	8	MRPL13
5.68e-149	0.266851	0.874	0.492	8.63e-145	8	MRPL14
5.96e-108	0.264881	0.914	0.601	9.05e-104	8	MRPL52
0	0.468679	0.677	0.2	0	8	MSMO1
0	0.322207	0.795	0.308	0	8	MTCH2
0	0.523442	0.776	0.174	0	8	MTSS1
0	0.645615	0.767	0.081	0	8	MUC15
0	0.349513	0.623	0.184	0	8	MXD1
0	0.415694	0.649	0.086	0	8	MYH14
3.64e-292	0.430228	0.998	0.98	5.53e-288	8	MYL6
6.77e-177	0.343194	0.872	0.505	1.03e-172	8	NAA20
0	0.629807	0.893	0.371	0	8	NAGK
0	0.37044	0.804	0.336	0	8	NAPRT
0	0.592424	0.514	0.033	0	8	NCCRP1
0	0.537325	0.796	0.192	0	8	NDRG4
4.01e-174	0.391394	0.972	0.8	6.09e-170	8	NDUFA1
0	0.536749	0.98	0.846	0	8	NDUFA13
1.06e-145	0.274231	0.899	0.531	1.61e-141	8	NDUFA3
2.88e-149	0.430141	0.402	0.161	4.38e-145	8	NDUFA4L2
1.56e-130	0.277055	0.904	0.557	2.37e-126	8	NDUFA6
1.74e-166	0.298526	0.876	0.483	2.65e-162	8	NDUFA7
5.49e-136	0.330219	0.928	0.65	8.33e-132	8	NDUFAB1
1.51e-134	0.348773	0.953	0.715	2.29e-130	8	NDUFB1
6.09e-265	0.503948	0.967	0.773	9.25e-261	8	NDUFB2
1.88e-205	0.439643	0.945	0.646	2.85e-201	8	NDUFB3
8.2e-166	0.374817	0.943	0.684	1.25e-161	8	NDUFB8
2.55e-92	0.275606	0.949	0.748	3.88e-88	8	NDUFC1
9.99e-138	0.333321	0.98	0.858	1.52e-133	8	NDUFS5
0	0.576247	0.959	0.676	0	8	NDUFS6
2.25e-163	0.337238	0.916	0.561	3.42e-159	8	NDUFS7
1.14e-131	0.272273	0.9	0.538	1.73e-127	8	NDUFS8
1.31e-215	0.260603	0.812	0.371	1.99e-211	8	NDUFV3
1.21e-27	0.269294	0.937	0.944	1.84e-23	8	NEAT1
0	0.359297	0.656	0.128	0	8	NEBL
0	0.622996	0.831	0.247	0	8	NECTIN1
0	0.630553	0.82	0.145	0	8	NECTIN4
5e-273	0.615482	0.963	0.735	7.6e-269	8	NFE2L2
2.69e-115	0.280026	0.911	0.587	4.09e-111	8	NHP2
0	0.354364	0.796	0.305	0	8	NIBAN2
0	0.280971	0.551	0.099	0	8	NIPAL1
1.3e-227	0.376669	0.866	0.437	1.98e-223	8	NME1
0	0.586597	0.844	0.191	0	8	NMU
0	0.321975	0.72	0.171	0	8	NOTCH3
4.36e-271	0.817436	0.927	0.59	6.62e-267	8	NRARP
0	0.878434	0.909	0.284	0	8	NSG1
0	0.419713	0.556	0.075	0	8	NUAK2
0	0.286967	0.691	0.22	0	8	NUDT8
0	1.22076	0.276	0.04	0	8	OLFM4
0	0.285286	0.756	0.28	0	8	ORMDL2
5.24e-209	0.300016	0.881	0.468	7.96e-205	8	OSTF1
0	0.419759	0.591	0.141	0	8	OVOL1
0	0.606638	0.944	0.572	0	8	P4HB
7.75e-122	0.312411	0.95	0.698	1.18e-117	8	PA2G4
1.06e-191	0.265657	0.815	0.395	1.61e-187	8	PALLD
3.62e-156	0.399363	0.97	0.766	5.5e-152	8	PDCD4
1.11e-119	0.30488	0.932	0.655	1.69e-115	8	PDCD5
0	0.29161	0.73	0.253	0	8	PDXK
0	1.0961	0.89	0.179	0	8	PDZK1IP1
0	1.70408	0.999	0.824	0	8	PERP
3.92e-123	0.304571	0.935	0.637	5.96e-119	8	PET100
2.11e-269	0.47853	0.91	0.511	3.2e-265	8	PGAM1
0	0.576352	0.836	0.255	0	8	PGD
1.17e-110	0.265438	0.907	0.585	1.78e-106	8	PGLS
0	0.430768	0.773	0.221	0	8	PGM2
0	0.984393	0.94	0.392	0	8	PHGDH
0	1.55616	0.955	0.418	0	8	PHLDA2
0	1.06853	0.565	0.073	0	8	PI3
0	0.301788	0.672	0.229	0	8	PIM1
0	0.918685	0.991	0.595	0	8	PITX1
3.52e-107	0.351894	0.981	0.788	5.35e-103	8	PKM
0	1.26742	0.982	0.463	0	8	PKP1
0	0.741055	0.941	0.404	0	8	PKP3
0	0.396719	0.686	0.144	0	8	PLBD1
0	0.280745	0.551	0.078	0	8	PLEKHN1
0	0.523459	0.86	0.369	0	8	PLIN3
2.53e-173	0.274708	0.837	0.435	3.84e-169	8	PMVK
3.07e-87	0.258951	0.977	0.866	4.66e-83	8	POLR2L
4.67e-108	0.275183	0.95	0.738	7.09e-104	8	POMP
9.02e-133	0.349078	0.951	0.703	1.37e-128	8	PPA1
0	1.01137	0.997	0.916	0	8	PPDPF
2.71e-297	0.380355	0.878	0.406	4.12e-293	8	PPIC
0	0.533157	0.834	0.255	0	8	PPL
0	0.255744	0.678	0.227	0	8	PPP1R13L
0	0.74701	0.984	0.712	0	8	PPP1R14B
0	0.30204	0.512	0.072	0	8	PPP1R14B-AS1
2e-129	0.340743	0.988	0.911	3.04e-125	8	PRDX1
1.03e-244	0.501187	0.979	0.772	1.57e-240	8	PRDX2
3.07e-198	0.490874	0.977	0.776	4.67e-194	8	PRDX6
4.19e-125	0.291107	0.926	0.621	6.37e-121	8	PRELID1
0	0.291831	0.57	0.109	0	8	PROM2
0	0.53772	0.868	0.365	0	8	PRRG4
0	0.283718	0.386	0.02	0	8	PRSS3
1.69e-139	0.329494	0.925	0.642	2.57e-135	8	PSMB6
1.86e-265	0.455004	0.911	0.507	2.82e-261	8	PSMD7
1.76e-119	0.297619	0.919	0.653	2.67e-115	8	PSMD8
0	0.95715	0.939	0.414	0	8	PTGR1
0	0.356501	0.607	0.091	0	8	PTK6
0	0.554892	0.846	0.31	0	8	PTPRF
1.74e-205	0.412592	0.871	0.49	2.65e-201	8	PYCARD
0	0.80093	0.961	0.551	0	8	RAB10
8.5e-163	0.282481	0.944	0.629	1.29e-158	8	RAB11A
0	0.311168	0.681	0.227	0	8	RAB11FIP1
0	1.31293	0.979	0.409	0	8	RAB25
1.81e-113	0.294694	0.946	0.692	2.74e-109	8	RAB2A
0	0.439243	0.791	0.255	0	8	RAB38
0	0.272681	0.662	0.179	0	8	RAB3D
0	0.52341	0.911	0.508	0	8	RAB5IF
2.27e-108	0.286764	0.986	0.879	3.45e-104	8	RAC1
0	0.344269	0.455	0.035	0	8	RAET1E
3.79e-164	0.352352	0.915	0.571	5.75e-160	8	RALBP1
0	0.301699	0.647	0.168	0	8	RALGPS2
2.45e-137	0.283548	0.847	0.47	3.72e-133	8	RAP2B
0	0.556923	0.815	0.218	0	8	RAPGEFL1
0	0.287383	0.634	0.165	0	8	RBM47
0	0.366046	0.532	0.08	0	8	RBP1
0	0.664698	0.74	0.072	0	8	RDH12
1.58e-211	0.369699	0.897	0.497	2.4e-207	8	RER1
0	0.339575	0.743	0.29	0	8	RGS12
0	2.48921	0.999	0.333	0	8	RHCG
1.35e-101	0.319067	0.927	0.643	2.06e-97	8	RHOB
0	0.698234	0.904	0.273	0	8	RHOV
1.31e-280	0.506098	0.906	0.475	2e-276	8	RIOK3
1.16e-241	0.632419	0.957	0.593	1.76e-237	8	RND3
0	0.385183	0.459	0.057	0	8	RNF223
5.26e-232	0.47693	0.946	0.661	7.99e-228	8	RNH1
9.99e-164	0.381977	0.948	0.65	1.52e-159	8	ROMO1
3.07e-118	0.357473	0.919	0.666	4.66e-114	8	RPL22L1
2.77e-171	0.311841	0.997	0.991	4.21e-167	8	RPL27
1.72e-189	0.30394	1	0.998	2.61e-185	8	RPL35
3.23e-238	0.4934	0.999	0.978	4.9e-234	8	RPS17
0	0.38715	0.8	0.285	0	8	RPS6KB2
0	0.277102	0.581	0.125	0	8	RRAGD
2.2e-177	0.414845	0.999	0.974	3.34e-173	8	S100A10
0	1.70737	1	0.954	0	8	S100A11
0	1.62902	1	0.673	0	8	S100A14
0	1.62888	0.999	0.723	0	8	S100A16
0	1.92818	0.474	0.117	0	8	S100A7
0	3.67754	1	0.792	0	8	S100A8
0	3.63478	1	0.787	0	8	S100A9
0	2.74968	0.982	0.217	0	8	SBSN
0	0.44834	0.581	0.035	0	8	SCEL
0	0.252474	0.462	0.053	0	8	SCNN1A
0	0.968565	0.954	0.402	0	8	SDC1
0	0.503382	0.709	0.107	0	8	SDCBP2
0	0.578652	0.748	0.15	0	8	SDR16C5
3.88e-105	0.256645	0.962	0.779	5.89e-101	8	SEC61B
9.54e-98	0.268735	0.974	0.82	1.45e-93	8	SEM1
0	0.291993	0.598	0.151	0	8	SEMA4B
1.89e-132	0.339842	0.98	0.887	2.87e-128	8	SERBP1
0	0.488837	0.999	0.983	0	8	SERF2
0	1.53218	0.938	0.452	0	8	SERPINB1
0	0.267045	0.308	0.014	0	8	SERPINB12
0	1.92778	0.969	0.179	0	8	SERPINB13
0	0.55667	0.394	0.058	0	8	SERPINB2
0	3.3804	0.982	0.236	0	8	SERPINB3
0	2.65686	0.897	0.117	0	8	SERPINB4
0	1.04583	0.952	0.42	0	8	SERPINB5
0	1.544	1	0.702	0	8	SFN
4.48e-251	0.481337	0.906	0.497	6.8e-247	8	SGK1
0	0.505503	0.747	0.172	0	8	SGPP2
2.76e-209	0.320094	0.99	0.888	4.19e-205	8	SH3BGRL3
0	0.287928	0.74	0.26	0	8	SH3GLB2
0	0.302007	0.601	0.141	0	8	SH3RF2
0	0.306885	0.563	0.118	0	8	SIPA1L2
0	0.294769	0.565	0.103	0	8	SLC16A9
1.56e-270	0.570468	0.974	0.793	2.38e-266	8	SLC25A5
0	0.342803	0.581	0.072	0	8	SLC39A2
0	0.769288	0.921	0.37	0	8	SLC9A3R1
1.62e-180	0.406826	0.94	0.663	2.46e-176	8	SLIRP
0	2.4493	0.973	0.279	0	8	SLPI
0	0.329131	0.374	0.04	0	8	SLURP2
0	0.389832	0.781	0.236	0	8	SMAGP
0	0.350757	0.519	0.042	0	8	SMIM5
0	0.496597	0.776	0.297	0	8	SOWAHC
0	0.342542	0.495	0.029	0	8	SPAG17
0	2.8444	0.97	0.264	0	8	SPINK5
0	0.33349	0.777	0.3	0	8	SPINT1
0	1.01664	0.977	0.6	0	8	SPINT2
1.2e-193	0.260786	0.797	0.374	1.82e-189	8	SPPL3
0	3.01367	0.996	0.33	0	8	SPRR1B
0	1.52861	0.799	0.178	0	8	SPRR2A
0	1.36512	0.822	0.4	0	8	SPRR3
0	0.651485	0.778	0.188	0	8	SQLE
0	0.260221	0.671	0.208	0	8	SRD5A1
0	0.361824	0.673	0.186	0	8	SREBF1
2.65e-229	0.42083	0.978	0.83	4.03e-225	8	SSR4
0	0.308978	0.638	0.169	0	8	ST14
0	0.485395	0.851	0.305	0	8	STAP2
5.23e-264	0.258221	0.759	0.304	7.95e-260	8	STARD10
0	0.615204	0.928	0.478	0	8	STMP1
8.03e-255	0.429276	0.881	0.476	1.22e-250	8	SUCLG1
0	1.02818	0.897	0.107	0	8	SULT2B1
0	0.508049	0.737	0.104	0	8	SUSD4
2.6e-135	0.252628	0.895	0.493	3.96e-131	8	SYTL1
0	0.308511	0.712	0.229	0	8	TACC2
0	1.32227	0.982	0.602	0	8	TACSTD2
0	0.684183	0.954	0.572	0	8	TALDO1
0	0.799215	0.964	0.615	0	8	TECR
0	0.452021	0.78	0.242	0	8	TENT5B
4.91e-164	0.347551	0.913	0.562	7.46e-160	8	TIMM13
0	0.812532	0.952	0.525	0	8	TIMM8B
5.88e-159	0.526455	0.956	0.663	8.94e-155	8	TM4SF1
0	0.702554	0.7	0.072	0	8	TM7SF2
0	0.614477	0.832	0.292	0	8	TMED3
3.05e-297	0.507401	0.929	0.525	4.64e-293	8	TMEM134
1.47e-296	0.501703	0.906	0.494	2.24e-292	8	TMEM141
9.18e-212	0.361278	0.884	0.478	1.39e-207	8	TMEM147
0	0.317065	0.632	0.134	0	8	TMEM154
1.56e-189	0.330353	0.875	0.479	2.38e-185	8	TMEM165
0	0.525319	0.913	0.4	0	8	TMEM238
0	0.263962	0.564	0.116	0	8	TMEM254
0	0.47753	0.726	0.149	0	8	TMEM265
0	1.1731	0.934	0.207	0	8	TMEM40
0	1.50489	0.838	0.206	0	8	TMEM45A
0	0.601434	0.903	0.356	0	8	TMEM54
0	0.694716	0.829	0.148	0	8	TMEM79
0	0.807887	0.832	0.131	0	8	TMPRSS11A
0	0.648779	0.846	0.234	0	8	TMPRSS11D
0	0.795059	0.778	0.077	0	8	TMPRSS11E
0	0.51709	0.846	0.286	0	8	TOLLIP
0	0.31654	0.64	0.155	0	8	TP53I3
1.5e-215	0.262814	0.804	0.364	2.28e-211	8	TPD52
0	0.665034	0.918	0.372	0	8	TPD52L1
7.46e-267	0.533499	0.986	0.795	1.13e-262	8	TPI1
6.67e-83	0.25557	0.947	0.713	1.01e-78	8	TPM4
1.25e-189	0.250767	0.835	0.41	1.9e-185	8	TRAPPC2L
1.33e-123	0.295717	0.916	0.631	2.02e-119	8	TRAPPC5
0	0.582615	0.814	0.194	0	8	TRIM16
0	0.915044	0.977	0.531	0	8	TRIM29
0	1.02357	0.999	0.901	0	8	TSPO
0	0.807882	0.908	0.33	0	8	TST
3.61e-292	0.32515	0.781	0.321	5.48e-288	8	TSTA3
2.09e-244	0.492108	0.925	0.539	3.17e-240	8	TSTD1
0	0.280952	0.586	0.095	0	8	TTC22
0	1.02502	0.991	0.668	0	8	TUBA1C
0	1.01267	0.965	0.526	0	8	TUBA4A
2.42e-290	0.658074	0.919	0.526	3.67e-286	8	TUBB2A
1.97e-194	0.434524	0.98	0.812	3e-190	8	TUBB4B
0	0.333115	0.782	0.293	0	8	TUBB6
1.19e-298	0.303654	0.756	0.293	1.81e-294	8	TWF1
0	1.24268	1	0.893	0	8	TXN
1.14e-229	0.518109	0.967	0.705	1.73e-225	8	TXNDC17
6.45e-144	0.329514	0.796	0.432	9.8e-140	8	TYMP
3.01e-127	0.302691	0.98	0.869	4.57e-123	8	UBL5
0	0.483676	0.852	0.32	0	8	UCHL3
0	1.19163	0.904	0.272	0	8	UPK3BL1
0	0.668557	0.967	0.718	0	8	UQCR10
0	0.572258	0.983	0.832	0	8	UQCR11
9.35e-161	0.341237	0.905	0.55	1.42e-156	8	UQCRFS1
2.04e-161	0.370924	0.986	0.881	3.1e-157	8	UQCRH
0	0.745236	0.985	0.791	0	8	UQCRQ
0	0.799258	0.973	0.62	0	8	VAMP8
9.69e-101	0.277702	0.918	0.619	1.47e-96	8	VDAC1
1.67e-216	0.469843	0.967	0.749	2.53e-212	8	VDAC2
7.91e-271	0.251187	0.756	0.3	1.2e-266	8	VPS25
0	0.250997	0.501	0.089	0	8	VSIG10L2
2.34e-113	0.283841	0.991	0.881	3.55e-109	8	YBX3
6.42e-300	0.618612	0.991	0.89	9.76e-296	8	YWHAZ
6.85e-286	0.257257	0.709	0.263	1.04e-281	8	ZG16B
0	0.64325	0.839	0.185	0	8	ZNF185
0	0.291657	0.695	0.215	0	8	ZNF385A
6.99e-173	0.398514	0.965	0.743	1.06e-168	8	ZNF706
0	0.877347	0.873	0.186	0	8	ZNF750
0	0.316461	0.764	0.29	0	8	ZNF770
0	0.43346	0.748	0.256	0	9	AC019349.1
0	0.291645	0.534	0.155	0	9	AC036176.3
2.29e-220	0.436148	0.999	0.991	3.48e-216	9	ACTG1
4.54e-92	0.264396	0.693	0.409	6.9e-88	9	ADRB2
1.85e-82	0.295689	0.994	0.882	2.81e-78	9	AHNAK
0	1.23968	0.958	0.354	0	9	AKR1B10
0	0.595534	0.962	0.57	0	9	ALDH2
0	0.476248	0.661	0.132	0	9	ANKRD22
3.25e-266	0.472655	1	0.928	4.93e-262	9	ANXA2
0	0.310688	0.522	0.089	0	9	ANXA8L1
0	0.658459	0.969	0.669	0	9	AOPEP
1.53e-103	0.255627	0.939	0.624	2.32e-99	9	AP2S1
1.21e-282	0.562237	0.975	0.765	1.83e-278	9	APRT
6.54e-244	0.674625	0.996	0.665	9.93e-240	9	AQP3
0	0.280069	0.541	0.151	0	9	ARHGAP32
5.88e-182	0.379627	0.993	0.88	8.93e-178	9	ARPC2
2.22e-259	0.294976	0.726	0.299	3.38e-255	9	ATL2
2.06e-180	0.415645	0.972	0.713	3.13e-176	9	ATP5F1A
1.84e-270	0.541553	0.985	0.743	2.79e-266	9	ATP5F1B
1.79e-125	0.323672	0.956	0.691	2.72e-121	9	ATP5F1C
4.46e-204	0.429904	0.983	0.814	6.78e-200	9	ATP5F1D
1.34e-207	0.333199	0.998	0.977	2.03e-203	9	ATP5F1E
6.27e-231	0.497952	0.959	0.67	9.53e-227	9	ATP5MC1
3.87e-102	0.256465	0.988	0.919	5.88e-98	9	ATP5MC2
5.79e-299	0.602738	0.983	0.777	8.79e-295	9	ATP5MC3
1.34e-182	0.393257	0.983	0.838	2.03e-178	9	ATP5MD
0	0.689929	0.991	0.831	0	9	ATP5ME
2.11e-240	0.491104	0.982	0.739	3.21e-236	9	ATP5MF
1.23e-144	0.317178	0.989	0.913	1.86e-140	9	ATP5MG
1.86e-120	0.3223	0.967	0.773	2.82e-116	9	ATP5MPL
9.11e-109	0.308762	0.974	0.765	1.38e-104	9	ATP5PD
5.95e-128	0.338687	0.965	0.721	9.05e-124	9	ATP6V1F
0	0.319315	0.612	0.191	0	9	B3GNT5
4.03e-232	0.470893	0.948	0.612	6.12e-228	9	BAG1
3.68e-182	0.274714	0.796	0.391	5.6e-178	9	BAIAP2
0	0.541289	0.864	0.315	0	9	BARX2
4.01e-204	0.365739	0.854	0.447	6.09e-200	9	BAZ1A
0	0.337346	0.665	0.233	0	9	BBC3
0	0.694719	0.789	0.173	0	9	BBOX1
6.56e-125	0.308234	0.84	0.498	9.97e-121	9	BCL10
2.54e-233	0.34509	0.636	0.265	3.86e-229	9	BPGM
1.2e-273	0.60657	0.952	0.564	1.82e-269	9	BTG3
1.58e-209	0.319432	0.833	0.413	2.4e-205	9	BZW2
0	0.673107	0.81	0.217	0	9	C10orf99
0	0.803808	0.993	0.635	0	9	C19orf33
2.33e-296	0.537901	0.923	0.513	3.54e-292	9	C1D
3.82e-288	0.556275	0.942	0.622	5.81e-284	9	C1QBP
0	0.407344	0.733	0.247	0	9	C6orf132
1.11e-201	0.677153	0.943	0.671	1.69e-197	9	C9orf16
1.01e-196	0.264054	0.762	0.348	1.53e-192	9	CA12
1.86e-194	0.336346	0.968	0.65	2.83e-190	9	CALD1
0	0.905463	0.994	0.473	0	9	CALML3
2.87e-252	0.490357	0.954	0.537	4.36e-248	9	CAPG
9.52e-187	0.283877	0.851	0.42	1.45e-182	9	CAPN1
0	0.942333	0.929	0.275	0	9	CAPNS2
0	0.278639	0.35	0.048	0	9	CASP14
2.58e-93	0.294705	0.995	0.834	3.92e-89	9	CAST
5.36e-206	0.470107	0.965	0.587	8.15e-202	9	CBR1
0	1.28864	0.995	0.603	0	9	CCND1
3.73e-152	0.356836	0.991	0.675	5.67e-148	9	CD44
1.4e-114	0.281015	0.936	0.624	2.13e-110	9	CD47
0	0.432041	0.869	0.353	0	9	CD82
0	0.821565	0.999	0.898	0	9	CD9
8.89e-180	0.256593	0.709	0.332	1.35e-175	9	CDC42EP4
0	0.319614	0.662	0.234	0	9	CDCP1
0	0.638741	0.851	0.253	0	9	CDH1
0	0.609934	0.667	0.115	0	9	CDKN2B
5.02e-155	0.358259	0.946	0.62	7.63e-151	9	CEBPB
0	0.269005	0.536	0.154	0	9	CELSR2
0	0.773829	0.96	0.543	0	9	CHCHD10
1.85e-306	0.254488	0.514	0.16	2.81e-302	9	CIB2
0	0.54763	0.881	0.332	0	9	CITED4
2.16e-243	0.309494	0.729	0.311	3.29e-239	9	CKAP4
0	0.816806	0.892	0.235	0	9	CLCA2
0	0.348584	0.58	0.161	0	9	CLDN1
0	1.03644	0.834	0.276	0	9	CLDN4
2.49e-180	0.257993	0.545	0.223	3.78e-176	9	CLDN7
0	0.337779	0.497	0.088	0	9	CLDN8
0	0.672168	0.987	0.694	0	9	CLTB
1.53e-244	0.442157	0.923	0.498	2.32e-240	9	COA3
2.12e-172	0.413422	0.971	0.696	3.22e-168	9	COMT
1.49e-248	0.357346	0.845	0.383	2.26e-244	9	COMTD1
2.49e-223	0.427113	0.994	0.943	3.78e-219	9	COX4I1
1.24e-165	0.372607	0.953	0.648	1.89e-161	9	COX5A
0	0.61792	0.994	0.884	0	9	COX5B
3.09e-238	0.471343	0.991	0.858	4.69e-234	9	COX6A1
2.63e-179	0.37779	0.99	0.867	4e-175	9	COX6B1
2.07e-172	0.361437	0.986	0.912	3.15e-168	9	COX6C
2.85e-179	0.391037	0.983	0.855	4.33e-175	9	COX7A2
0	0.654628	0.983	0.791	0	9	COX7B
1.93e-157	0.319068	0.998	0.964	2.94e-153	9	COX7C
1.21e-260	0.50358	0.989	0.824	1.84e-256	9	COX8A
0	1.21221	1	0.611	0	9	CRABP2
1.49e-232	0.364159	0.862	0.42	2.26e-228	9	CRNDE
1.42e-104	0.307817	0.984	0.769	2.15e-100	9	CSNK1A1
0	0.943815	0.97	0.56	0	9	CSRP2
0	0.496914	0.907	0.391	0	9	CTNNBIP1
4.05e-307	0.547985	0.923	0.482	6.15e-303	9	CTNND1
5.79e-164	0.367537	0.946	0.598	8.8e-160	9	CTSD
0	0.654618	0.952	0.444	0	9	CXADR
1.69e-254	0.446606	0.93	0.5	2.57e-250	9	CYC1
2.2e-258	0.613339	0.966	0.698	3.34e-254	9	CYCS
1.25e-179	0.28333	0.733	0.352	1.9e-175	9	CYP51A1
0	1.34037	0.99	0.5	0	9	DAPL1
0	0.89972	0.996	0.77	0	9	DBI
1.02e-201	0.469588	0.948	0.622	1.55e-197	9	DDX21
0	1.84019	0.966	0.297	0	9	DEFB1
0	0.693133	0.971	0.588	0	9	DEGS1
0	0.575292	0.74	0.231	0	9	DENND2C
0	0.383151	0.71	0.219	0	9	DHCR24
0	0.881662	0.919	0.472	0	9	DMKN
7.9e-139	0.343485	0.943	0.633	1.2e-134	9	DNAJB6
1.35e-192	0.276416	0.836	0.407	2.06e-188	9	DNPH1
0	1.47422	0.999	0.448	0	9	DSC2
0	1.16272	0.997	0.539	0	9	DSC3
0	1.2223	0.926	0.241	0	9	DSG1
0	0.928463	0.984	0.498	0	9	DSG3
0	1.73454	0.999	0.685	0	9	DSP
1.53e-216	0.252621	0.69	0.295	2.33e-212	9	DUSP7
0	0.722406	0.998	0.927	0	9	DYNLL1
7.16e-117	0.255016	0.908	0.561	1.09e-112	9	DYNLT1
1.85e-112	0.304032	0.947	0.673	2.81e-108	9	EBPL
8.55e-300	0.253476	0.647	0.231	1.3e-295	9	ECHDC3
0	0.680483	0.857	0.409	0	9	EDN3
7.53e-144	0.303581	0.999	0.982	1.14e-139	9	EEF1B2
2.44e-168	0.328397	0.999	0.986	3.7e-164	9	EEF1G
0	0.259378	0.638	0.216	0	9	EFNA3
5.39e-154	0.271128	0.861	0.448	8.19e-150	9	EGFR
0	0.867568	0.958	0.416	0	9	EHF
1.15e-73	0.25921	0.978	0.825	1.75e-69	9	EIF1AX
1.28e-137	0.354743	0.947	0.626	1.95e-133	9	EIF3A
6.72e-174	0.350256	0.886	0.509	1.02e-169	9	EIF3J
3.9e-137	0.315787	0.983	0.889	5.92e-133	9	EIF3K
1.69e-96	0.272248	0.996	0.942	2.56e-92	9	EIF4A1
7.59e-123	0.322051	0.894	0.564	1.15e-118	9	EIF4A3
3.39e-141	0.354899	0.985	0.704	5.15e-137	9	EIF5A
3.79e-249	0.479813	0.94	0.565	5.76e-245	9	EIF6
9.04e-133	0.278708	0.399	0.166	1.37e-128	9	ELF3
1.12e-150	0.345836	0.982	0.855	1.7e-146	9	ELOB
3.59e-173	0.477876	0.993	0.76	5.46e-169	9	EMP1
0	0.98375	0.996	0.618	0	9	EMP2
3.88e-227	0.497913	0.983	0.764	5.9e-223	9	ENO1
8.25e-185	0.413904	0.969	0.671	1.25e-180	9	ENSA
0	0.43692	0.644	0.187	0	9	EPHA2
2.53e-190	0.27785	0.815	0.4	3.85e-186	9	EPN2
0	0.299344	0.647	0.223	0	9	ERBB2
0	0.253086	0.481	0.132	0	9	ERBB3
0	0.302863	0.659	0.232	0	9	ESRP1
1.48e-178	0.297199	0.816	0.419	2.24e-174	9	ETF1
0	0.881861	0.978	0.566	0	9	EZR
1.03e-242	0.358097	0.834	0.385	1.57e-238	9	F11R
0	0.416138	0.734	0.234	0	9	F12
0	1.76066	1	0.816	0	9	FABP5
8.96e-128	0.270423	0.941	0.613	1.36e-123	9	FAM162A
0	0.339272	0.627	0.2	0	9	FAT2
0	0.257698	0.581	0.163	0	9	FDXR
2.34e-285	0.765697	0.907	0.472	3.56e-281	9	FGFBP1
4.31e-194	0.270103	0.695	0.307	6.55e-190	9	FOXQ1
0	0.394413	0.754	0.268	0	9	FRMD6
0	0.87166	0.997	0.651	0	9	FXYD3
0	0.273842	0.313	0.034	0	9	GABRP
0	0.684735	0.823	0.222	0	9	GATM
1.1e-216	0.317948	0.796	0.371	1.67e-212	9	GBP2
0	0.645985	0.867	0.268	0	9	GBP6
7.81e-205	0.352041	0.893	0.461	1.19e-200	9	GGCT
3.6e-255	0.342299	0.821	0.368	5.48e-251	9	GIPC1
6.83e-144	0.429624	0.98	0.709	1.04e-139	9	GJA1
6.99e-294	0.348585	0.867	0.387	1.06e-289	9	GJB2
0	0.447606	0.741	0.206	0	9	GJB3
0	0.522281	0.923	0.445	0	9	GLTP
0	0.440283	0.771	0.241	0	9	GM2A
0	0.375929	0.68	0.222	0	9	GPX2
0	0.251718	0.471	0.11	0	9	GRHL1
3.81e-148	0.294106	0.876	0.497	5.79e-144	9	GSPT1
0	0.522301	0.821	0.313	0	9	GSTA4
0	0.864281	0.999	0.922	0	9	GSTP1
1.96e-189	0.431605	0.435	0.163	2.98e-185	9	H19
3.22e-252	0.374684	0.999	0.99	4.9e-248	9	H3F3A
1.14e-304	0.609657	0.714	0.298	1.73e-300	9	HBEGF
0	0.378256	0.575	0.161	0	9	HCAR2
0	0.672128	0.982	0.658	0	9	HEBP2
4.97e-112	0.566791	0.907	0.626	7.54e-108	9	HES1
0	0.646686	0.829	0.202	0	9	HES2
4.07e-290	0.264651	0.63	0.221	6.18e-286	9	HES4
0	0.403243	0.834	0.362	0	9	HIGD1A
1.11e-266	0.421602	0.801	0.355	1.68e-262	9	HMGCS1
2.73e-221	0.494197	0.955	0.626	4.15e-217	9	HNRNPAB
7.81e-189	0.280642	0.785	0.369	1.19e-184	9	HPGD
0	0.336265	0.658	0.222	0	9	HSPA4L
0	0.884451	1	0.928	0	9	HSPB1
3.22e-145	0.403116	0.964	0.675	4.9e-141	9	ID1
0	0.450151	0.84	0.295	0	9	IDH2
4.37e-258	0.269055	0.641	0.246	6.63e-254	9	IDH3A
4.74e-165	0.391693	0.93	0.59	7.2e-161	9	IFI27L2
3.12e-192	0.386838	0.908	0.532	4.75e-188	9	IFNGR1
2.62e-283	0.484656	0.916	0.454	3.99e-279	9	IMPA2
0	0.283213	0.565	0.157	0	9	INAVA
1.03e-287	0.37515	0.792	0.338	1.57e-283	9	INPP1
0	0.512165	0.865	0.351	0	9	IRF6
3.41e-189	0.403797	0.877	0.471	5.18e-185	9	ITGA2
2.41e-280	0.295453	0.585	0.209	3.67e-276	9	ITPKC
2.88e-222	0.277147	0.662	0.278	4.37e-218	9	ITPR2
0	1.01545	0.993	0.516	0	9	JUP
0	0.719353	0.818	0.258	0	9	KCNK6
0	0.435593	0.63	0.14	0	9	KCNK7
2.42e-105	0.289081	0.603	0.323	3.67e-101	9	KCNQ1OT1
2.21e-179	0.30427	0.759	0.369	3.36e-175	9	KDM5B
0	0.362469	0.765	0.299	0	9	KLC3
2.7e-97	0.277085	0.845	0.516	4.09e-93	9	KLF3
0	0.762925	0.977	0.516	0	9	KLF5
2.91e-248	0.488643	0.96	0.512	4.43e-244	9	KLK11
0	1.3202	0.997	0.539	0	9	KRT1
0	1.43463	0.99	0.793	0	9	KRT10
0	1.63398	1	0.826	0	9	KRT13
0	1.34304	0.617	0.194	0	9	KRT16
0	1.30993	0.999	0.722	0	9	KRT5
0	1.43492	1	0.607	0	9	KRT6A
0	0.417925	0.504	0.139	0	9	KRT6B
0	0.254611	0.592	0.173	0	9	KRT6C
0	0.709496	0.936	0.346	0	9	LAD1
0	0.52249	0.815	0.32	0	9	LDLR
7.82e-251	0.490657	0.998	0.938	1.19e-246	9	LGALS3
5.02e-268	1.06576	0.359	0.11	7.63e-264	9	LGALS7
0	1.61675	0.996	0.545	0	9	LGALS7B
2.37e-212	0.346202	0.655	0.281	3.61e-208	9	LGALSL
0	0.274863	0.55	0.176	0	9	LINC02595
0	0.290064	0.57	0.162	0	9	LRATD1
5.06e-104	0.369828	0.963	0.732	7.69e-100	9	LRRFIP1
0	0.386998	0.773	0.278	0	9	LTB4R
0	1.86578	1	0.557	0	9	LY6D
0	1.35096	0.993	0.464	0	9	LYPD3
0	0.26384	0.435	0.09	0	9	MAB21L4
1.15e-247	0.495505	0.883	0.453	1.74e-243	9	MAFB
0	0.45194	0.816	0.25	0	9	MAL2
8.88e-239	0.391717	0.848	0.407	1.35e-234	9	MAST4
1.64e-140	0.320932	0.932	0.591	2.5e-136	9	MDH2
0	0.470655	0.692	0.184	0	9	MFSD2A
1.86e-276	0.40181	0.508	0.17	2.82e-272	9	MGST1
2.64e-99	0.256286	0.925	0.63	4.01e-95	9	MICOS13
0	0.321	0.727	0.27	0	9	MMP28
0	0.517522	0.929	0.477	0	9	MPST
1.85e-225	0.451023	0.956	0.565	2.81e-221	9	MPZL2
1.73e-297	0.359929	0.82	0.343	2.63e-293	9	MRPL12
4.67e-191	0.272436	0.801	0.39	7.09e-187	9	MRPL4
1.23e-114	0.27182	0.926	0.6	1.87e-110	9	MRPL52
1.12e-133	0.274605	0.915	0.55	1.7e-129	9	MRPS34
0	1.41633	0.998	0.711	0	9	MT1X
2.12e-288	0.258363	0.333	0.081	3.22e-284	9	MT4
0	0.322983	0.635	0.18	0	9	MTSS1
1.9e-180	0.485811	0.91	0.557	2.89e-176	9	MYC
7.64e-229	0.308546	0.816	0.374	1.16e-224	9	NAGK
6.14e-134	0.429818	0.983	0.857	9.33e-130	9	NCL
0	0.34747	0.651	0.198	0	9	NDRG4
3.55e-175	0.400376	0.973	0.8	5.4e-171	9	NDUFA1
7.73e-127	0.260752	0.9	0.539	1.17e-122	9	NDUFA10
8.46e-118	0.288931	0.947	0.676	1.29e-113	9	NDUFA12
6.39e-171	0.37087	0.981	0.846	9.72e-167	9	NDUFA13
2.25e-140	0.333837	0.947	0.65	3.42e-136	9	NDUFAB1
9.77e-170	0.274731	0.837	0.438	1.48e-165	9	NDUFAF8
6.27e-138	0.328119	0.974	0.773	9.53e-134	9	NDUFB2
1.99e-117	0.300099	0.94	0.647	3.03e-113	9	NDUFB3
3.6e-97	0.276026	0.979	0.823	5.47e-93	9	NDUFB4
2.06e-95	0.28337	0.971	0.752	3.13e-91	9	NDUFB7
5.09e-99	0.270477	0.948	0.648	7.73e-95	9	NDUFB9
1.89e-111	0.296203	0.986	0.858	2.88e-107	9	NDUFS5
1.51e-230	0.475573	0.966	0.676	2.3e-226	9	NDUFS6
3.88e-177	0.355558	0.929	0.561	5.9e-173	9	NDUFS7
1.77e-154	0.592431	0.989	0.942	2.69e-150	9	NEAT1
0	0.518077	0.808	0.249	0	9	NECTIN1
0	0.469714	0.695	0.15	0	9	NECTIN4
2.71e-156	0.45155	0.976	0.734	4.11e-152	9	NFE2L2
0	0.536948	0.898	0.437	0	9	NME1
1.42e-290	0.510477	0.996	0.932	2.16e-286	9	NME2
1.49e-299	0.310963	0.691	0.262	2.27e-295	9	NOP16
0	0.446036	0.748	0.171	0	9	NOTCH3
0	1.15199	0.969	0.589	0	9	NRARP
0	0.470164	0.834	0.288	0	9	NSG1
1.71e-164	0.43359	0.946	0.644	2.6e-160	9	NUPR1
0	0.980467	0.286	0.04	0	9	OLFM4
0	0.474989	0.605	0.141	0	9	OVOL1
8.02e-136	0.299806	0.934	0.572	1.22e-131	9	P4HB
2.18e-89	0.258901	0.956	0.698	3.31e-85	9	PA2G4
2.45e-206	0.301955	0.816	0.395	3.72e-202	9	PALLD
1.45e-100	0.272666	0.942	0.655	2.21e-96	9	PDCD5
0	0.477342	0.724	0.186	0	9	PDZK1IP1
0	1.22548	1	0.824	0	9	PERP
7.57e-132	0.300884	0.934	0.585	1.15e-127	9	PGLS
0	1.01033	0.964	0.391	0	9	PHGDH
0	1.38181	0.954	0.418	0	9	PHLDA2
4.18e-110	0.312358	0.98	0.596	6.35e-106	9	PITX1
0	0.947274	0.983	0.464	0	9	PKP1
2.52e-290	0.427844	0.892	0.406	3.82e-286	9	PKP3
0	0.301338	0.564	0.154	0	9	PLAU
5.19e-227	0.368375	0.798	0.372	7.88e-223	9	PLIN3
5.76e-140	0.33828	0.867	0.511	8.75e-136	9	PLK2
1.04e-164	0.394544	0.958	0.703	1.58e-160	9	PPA1
2.38e-215	0.300511	0.809	0.384	3.62e-211	9	PPA2
0	0.558997	0.991	0.917	0	9	PPDPF
0	0.738306	0.984	0.713	0	9	PPP1R14B
0	0.274408	0.634	0.21	0	9	PPP1R14C
7.71e-103	0.294794	0.97	0.773	1.17e-98	9	PRDX2
1.2e-252	0.362731	0.832	0.367	1.82e-248	9	PRRG4
4.29e-207	0.471845	0.957	0.618	6.52e-203	9	PRXL2A
6.24e-116	0.294885	0.943	0.642	9.48e-112	9	PSMB6
1.58e-127	0.30789	0.947	0.653	2.41e-123	9	PSMD8
1.12e-90	0.266955	0.908	0.605	1.7e-86	9	PSME2
4.5e-262	0.406301	0.886	0.416	6.84e-258	9	PTGR1
0	0.574657	0.856	0.31	0	9	PTPRF
2.28e-251	0.45685	0.953	0.552	3.47e-247	9	RAB10
5.92e-302	0.391516	0.914	0.412	8.99e-298	9	RAB25
0	0.333049	0.727	0.258	0	9	RAB38
7.88e-283	0.596668	0.895	0.469	1.2e-278	9	RAP2B
0	0.515757	0.783	0.219	0	9	RAPGEFL1
0	0.333126	0.613	0.166	0	9	RBM47
0	0.265108	0.43	0.084	0	9	RDH12
0	0.366483	0.757	0.29	0	9	RGS12
4.12e-251	0.328551	0.81	0.361	6.26e-247	9	RGS14
0	1.05095	0.992	0.333	0	9	RHCG
0	0.942769	0.937	0.273	0	9	RHOV
1.12e-188	0.368717	0.883	0.476	1.71e-184	9	RIOK3
0	0.85566	0.985	0.592	0	9	RND3
2.97e-126	0.328325	0.937	0.662	4.52e-122	9	RNH1
3.33e-166	0.313615	0.999	0.997	5.05e-162	9	RPL10A
0	0.541483	1	0.999	0	9	RPL13A
1.07e-216	0.325067	1	0.999	1.62e-212	9	RPL18
0	0.493141	1	0.998	0	9	RPL18A
4.59e-150	0.449735	0.944	0.665	6.98e-146	9	RPL22L1
5.89e-260	0.469197	1	0.99	8.95e-256	9	RPL23
0	0.468024	0.999	0.991	0	9	RPL27
0	0.50058	1	0.998	0	9	RPL27A
7.83e-285	0.374114	1	0.999	1.19e-280	9	RPL28
7.36e-215	0.34687	1	0.998	1.12e-210	9	RPL29
4.93e-134	0.268968	1	1	7.49e-130	9	RPL3
1.03e-171	0.354989	1	0.987	1.57e-167	9	RPL31
0	0.46127	1	0.998	0	9	RPL35
1.06e-276	0.359273	1	0.999	1.6e-272	9	RPL36
6.96e-139	0.261816	0.999	0.996	1.06e-134	9	RPL36A
2.14e-213	0.295344	1	0.999	3.25e-209	9	RPL37
0	0.480446	0.999	1	0	9	RPL37A
8.81e-259	0.410444	0.998	0.97	1.34e-254	9	RPL4
3.01e-176	0.270685	1	1	4.58e-172	9	RPL41
2.82e-214	0.344791	1	0.998	4.29e-210	9	RPL6
2.05e-133	0.271425	0.999	0.995	3.11e-129	9	RPL7
2.74e-247	0.362033	1	0.999	4.16e-243	9	RPL7A
3.31e-140	0.270597	0.999	0.998	5.02e-136	9	RPL8
4.55e-202	0.396129	1	0.994	6.91e-198	9	RPLP0
4.87e-206	0.258905	1	0.998	7.4e-202	9	RPLP2
1.93e-160	0.297083	0.997	0.99	2.93e-156	9	RPS10
1.1e-198	0.352047	1	0.995	1.67e-194	9	RPS11
5.34e-170	0.276526	1	0.999	8.11e-166	9	RPS15
4.36e-167	0.270772	1	0.997	6.62e-163	9	RPS16
0	0.690203	0.999	0.978	0	9	RPS17
0	0.432749	1	1	0	9	RPS18
0	0.465735	1	0.999	0	9	RPS19
3.74e-290	0.403477	1	0.999	5.68e-286	9	RPS2
6.1e-130	0.254906	0.999	0.998	9.26e-126	9	RPS21
9.9e-194	0.28598	1	1	1.5e-189	9	RPS24
0	0.396641	1	1	0	9	RPS28
0	0.335218	0.999	0.998	0	9	RPS29
3.19e-146	0.252781	1	1	4.85e-142	9	RPS6
0	0.423392	1	0.999	0	9	RPS7
4.21e-176	0.295885	1	1	6.39e-172	9	RPS8
6.81e-244	0.386137	1	0.991	1.03e-239	9	RPSA
2.37e-132	0.356371	0.984	0.813	3.6e-128	9	RTN4
0	0.992817	1	0.954	0	9	S100A11
0	0.966221	0.999	0.673	0	9	S100A14
0	1.02741	0.998	0.723	0	9	S100A16
8.73e-130	0.573563	0.996	0.717	1.33e-125	9	S100A2
0	0.579891	0.93	0.403	0	9	SDC1
3.11e-266	0.500086	0.995	0.887	4.73e-262	9	SERBP1
0	0.558738	0.775	0.186	0	9	SERPINB13
0	0.611306	0.737	0.246	0	9	SERPINB3
1.84e-293	0.312495	0.456	0.134	2.8e-289	9	SERPINB4
0	1.17179	0.985	0.42	0	9	SERPINB5
0	1.30762	1	0.702	0	9	SFN
5.69e-169	0.350482	0.874	0.498	8.64e-165	9	SGK1
0	0.437051	0.67	0.175	0	9	SGPP2
0	0.292172	0.535	0.144	0	9	SH3RF2
0	0.265263	0.486	0.121	0	9	SIPA1L2
0	0.277197	0.505	0.105	0	9	SLC16A9
0	0.667725	0.984	0.792	0	9	SLC25A5
0	0.581042	0.992	0.869	0	9	SLC25A6
1.83e-206	0.290832	0.717	0.32	2.79e-202	9	SLC2A1
0	0.538899	0.909	0.371	0	9	SLC9A3R1
1.99e-166	0.385812	0.952	0.663	3.02e-162	9	SLIRP
3.87e-300	0.314673	0.731	0.288	5.88e-296	9	SLPI
4.55e-82	0.252554	0.998	0.951	6.91e-78	9	SNHG29
0	0.423216	0.767	0.298	0	9	SOWAHC
0	0.313471	0.518	0.159	0	9	SOX9
0	1.51344	0.788	0.271	0	9	SPINK5
0	0.363372	0.793	0.3	0	9	SPINT1
0	0.773076	0.99	0.6	0	9	SPINT2
0	0.435778	0.855	0.372	0	9	SPPL3
0	0.846329	0.862	0.335	0	9	SPRR1B
0	0.347977	0.594	0.196	0	9	SQLE
0	0.436087	0.714	0.207	0	9	SRD5A1
0	0.351326	0.614	0.189	0	9	SREBF1
0	0.294957	0.588	0.171	0	9	ST14
0	0.369145	0.801	0.307	0	9	STAP2
2.04e-192	0.333986	0.883	0.48	3.1e-188	9	STMP1
1.83e-186	0.330977	0.89	0.476	2.78e-182	9	SUCLG1
0	0.334142	0.564	0.111	0	9	SUSD4
6.5e-183	0.336942	0.918	0.493	9.87e-179	9	SYTL1
0	0.365825	0.688	0.23	0	9	TACC2
0	1.18914	0.998	0.602	0	9	TACSTD2
2.93e-125	0.280767	0.927	0.574	4.46e-121	9	TALDO1
4.97e-153	0.349019	0.956	0.616	7.56e-149	9	TECR
1.83e-304	0.312183	0.678	0.246	2.78e-300	9	TENT5B
0	0.373723	0.775	0.314	0	9	TFAP2A
1.39e-147	0.328833	0.915	0.513	2.1e-143	9	THSD4
3.11e-207	0.412814	0.937	0.561	4.73e-203	9	TIMM13
4.4e-291	0.519598	0.94	0.526	6.69e-287	9	TIMM8B
9.27e-202	0.261456	0.778	0.354	1.41e-197	9	TINCR
4.75e-147	0.316891	0.855	0.483	7.22e-143	9	TIPARP
2.57e-255	0.732696	0.974	0.662	3.9e-251	9	TM4SF1
3.92e-285	0.298624	0.745	0.295	5.96e-281	9	TMED3
9.06e-211	0.402039	0.923	0.526	1.38e-206	9	TMEM134
5.73e-167	0.318251	0.88	0.495	8.71e-163	9	TMEM141
0	0.275209	0.645	0.223	0	9	TMEM19
0	0.493767	0.903	0.4	0	9	TMEM238
0	0.367745	0.735	0.215	0	9	TMEM40
0	1.10058	0.832	0.207	0	9	TMEM45A
2e-297	0.29978	0.664	0.241	3.04e-293	9	TMPRSS11D
2.51e-233	0.250203	0.709	0.296	3.82e-229	9	TOMM40
1.28e-100	0.26865	0.92	0.605	1.94e-96	9	TOP1
3.57e-106	0.297379	0.976	0.796	5.42e-102	9	TPI1
0	0.509197	0.763	0.196	0	9	TRIM16
0	0.839469	0.986	0.531	0	9	TRIM29
0	0.732188	0.998	0.901	0	9	TSPO
3.34e-298	0.411659	0.8	0.335	5.08e-294	9	TST
1.17e-181	0.402281	0.929	0.539	1.78e-177	9	TSTD1
6.5e-235	0.532275	0.978	0.668	9.88e-231	9	TUBA1C
1.32e-131	0.293003	0.89	0.529	2.01e-127	9	TUBA4A
6.73e-211	0.556406	0.895	0.527	1.02e-206	9	TUBB2A
0	0.894663	0.999	0.894	0	9	TXN
2.7e-150	0.395475	0.977	0.705	4.11e-146	9	TXNDC17
0	0.686765	0.876	0.43	0	9	TYMP
0	0.362485	0.806	0.322	0	9	UCHL3
0	0.481157	0.781	0.277	0	9	UPK3BL1
6.83e-177	0.276592	0.81	0.407	1.04e-172	9	UQCC2
2.37e-285	0.565212	0.97	0.718	3.59e-281	9	UQCR10
3.99e-128	0.312514	0.979	0.832	6.06e-124	9	UQCR11
6e-161	0.280052	0.865	0.462	9.11e-157	9	UQCRC1
7.37e-134	0.284734	0.908	0.55	1.12e-129	9	UQCRFS1
1.63e-235	0.472832	0.987	0.881	2.48e-231	9	UQCRH
4.07e-189	0.416239	0.984	0.792	6.18e-185	9	UQCRQ
2.76e-173	0.398454	0.967	0.621	4.19e-169	9	VAMP8
8.5e-120	0.308775	0.932	0.618	1.29e-115	9	VDAC1
1.27e-204	0.459728	0.974	0.749	1.93e-200	9	VDAC2
9.21e-69	0.251926	0.906	0.655	1.4e-64	9	VMP1
0	0.312345	0.508	0.09	0	9	VSIG10L2
0	0.779433	0.954	0.455	0	9	VSNL1
7.33e-258	0.437405	0.851	0.405	1.11e-253	9	WEE1
1.69e-107	0.267442	0.988	0.942	2.57e-103	9	YBX1
4.36e-138	0.328802	0.995	0.881	6.62e-134	9	YBX3
1.51e-288	0.594362	0.998	0.89	2.29e-284	9	YWHAZ
1.9e-189	0.252281	0.718	0.327	2.89e-185	9	ZC3H12A
3.71e-250	0.266314	0.671	0.264	5.63e-246	9	ZG16B
0	0.284734	0.632	0.218	0	9	ZNF385A
0	0.867288	0.856	0.187	0	9	ZNF750
6.97e-243	0.294897	0.489	0.158	1.06e-238	10	AC036176.3
2.68e-150	0.263762	0.664	0.323	4.07e-146	10	ACADM
1.51e-91	0.270742	0.797	0.503	2.29e-87	10	ACADVL
0	0.699169	0.767	0.24	0	10	ACAT2
1.34e-240	0.364163	0.679	0.284	2.04e-236	10	ACTL6A
0	0.393278	0.639	0.207	0	10	ACYP1
2.1e-197	0.47189	0.861	0.505	3.19e-193	10	ADI1
4.86e-212	0.425498	0.786	0.387	7.38e-208	10	ADK
9.47e-153	0.271151	0.628	0.293	1.44e-148	10	AFG3L2
6.29e-219	0.372445	0.729	0.331	9.55e-215	10	AHCY
0	0.894061	0.877	0.359	0	10	AKR1B10
8.52e-238	0.48584	0.822	0.441	1.29e-233	10	AKR7A2
6.13e-156	0.437021	0.892	0.574	9.31e-152	10	ALDH2
2.09e-110	0.254103	0.672	0.366	3.17e-106	10	ALDH7A1
0	0.539355	0.765	0.303	0	10	ALYREF
1.52e-214	0.564728	0.938	0.66	2.32e-210	10	ANAPC11
0	0.637497	0.572	0.035	0	10	ANLN
1.01e-240	0.57228	0.976	0.819	1.53e-236	10	ANP32B
1.07e-172	0.42757	0.796	0.442	1.63e-168	10	ANP32E
1.66e-98	0.288603	0.997	0.929	2.52e-94	10	ANXA2
4.57e-180	0.430541	0.938	0.67	6.95e-176	10	ANXA5
1.24e-258	0.614574	0.925	0.626	1.89e-254	10	AP2S1
2.62e-90	0.272824	0.821	0.53	3.98e-86	10	ARPC1A
7.63e-166	0.437014	0.934	0.671	1.16e-161	10	ARPC5
1.64e-126	0.338165	0.842	0.518	2.49e-122	10	ARPC5L
0	0.664992	0.635	0.025	0	10	ASF1B
0	0.510429	0.508	0.038	0	10	ASPM
0	1.062	0.783	0.108	0	10	ATAD2
0	0.602534	0.612	0.063	0	10	ATAD5
1.37e-121	0.392624	0.949	0.715	2.08e-117	10	ATP5F1A
8.37e-192	0.5182	0.962	0.745	1.27e-187	10	ATP5F1B
5.19e-122	0.372022	0.921	0.693	7.89e-118	10	ATP5F1C
2.97e-189	0.493092	0.972	0.815	4.52e-185	10	ATP5F1D
5.4e-104	0.34217	0.95	0.796	8.2e-100	10	ATP5IF1
0	0.906919	0.959	0.671	0	10	ATP5MC1
0	0.902946	0.981	0.778	0	10	ATP5MC3
1e-101	0.331122	0.971	0.839	1.52e-97	10	ATP5MD
2.24e-288	0.667695	0.984	0.832	3.41e-284	10	ATP5ME
6.1e-254	0.613216	0.967	0.741	9.27e-250	10	ATP5MF
6.12e-128	0.344711	0.987	0.913	9.3e-124	10	ATP5MG
6.57e-136	0.418169	0.954	0.775	9.98e-132	10	ATP5MPL
5.87e-74	0.272084	0.887	0.639	8.91e-70	10	ATP5PB
2.04e-131	0.401534	0.964	0.766	3.1e-127	10	ATP5PD
1.03e-173	0.455504	0.97	0.842	1.57e-169	10	ATP5PF
1.5e-96	0.346323	0.955	0.783	2.27e-92	10	ATP5PO
1.57e-83	0.272899	0.837	0.567	2.38e-79	10	ATP6V0B
8.67e-64	0.257899	0.929	0.723	1.32e-59	10	ATP6V1F
1.28e-130	0.398453	0.882	0.62	1.94e-126	10	AURKAIP1
0	0.483711	0.445	0.029	0	10	AURKB
1.67e-117	0.379112	0.887	0.616	2.54e-113	10	BAG1
1.06e-116	0.36268	0.91	0.657	1.61e-112	10	BANF1
0	0.663819	0.761	0.226	0	10	BARD1
1.2e-145	0.257908	0.691	0.323	1.83e-141	10	BARX2
1.18e-258	0.322657	0.553	0.184	1.79e-254	10	BBOX1
0	0.355883	0.569	0.164	0	10	BCL2L12
4.16e-280	0.594779	0.863	0.485	6.32e-276	10	BCL7C
2.7e-96	0.287612	0.807	0.508	4.1e-92	10	BEX3
0	0.887634	0.653	0.056	0	10	BIRC5
5.59e-113	0.374978	0.896	0.624	8.49e-109	10	BLVRB
2.57e-254	0.493188	0.821	0.413	3.9e-250	10	BOLA3
0	0.607732	0.623	0.056	0	10	BRCA1
0	0.557485	0.581	0.047	0	10	BRCA2
0	0.382915	0.546	0.116	0	10	BRI3BP
0	0.295245	0.355	0.016	0	10	BRIP1
4.97e-277	0.673617	0.937	0.566	7.55e-273	10	BTG3
0	0.289032	0.349	0.02	0	10	BUB1B
1.74e-142	0.300062	0.794	0.436	2.64e-138	10	BUB3
1.6e-123	0.297171	0.74	0.418	2.43e-119	10	BZW2
0	0.543209	0.722	0.217	0	10	C19orf48
1.41e-124	0.255386	0.684	0.361	2.14e-120	10	C1orf35
1.14e-254	0.614678	0.929	0.624	1.73e-250	10	C1QBP
0	0.292658	0.39	0.043	0	10	C21orf58
2.99e-162	0.403699	0.842	0.514	4.55e-158	10	CACYBP
2.57e-131	0.347904	0.989	0.917	3.91e-127	10	CALM2
1.45e-235	0.2988	0.954	0.477	2.2e-231	10	CALML3
1.92e-150	0.397759	0.868	0.572	2.91e-146	10	CAMTA1
4.59e-171	0.460748	0.907	0.54	6.98e-167	10	CAPG
0	0.826714	0.884	0.358	0	10	CARHSP1
6.33e-155	0.479443	0.926	0.59	9.62e-151	10	CBR1
3.07e-141	0.258755	0.615	0.288	4.66e-137	10	CBR3
4.76e-197	0.515677	0.934	0.681	7.24e-193	10	CBX3
2.24e-244	0.535873	0.837	0.448	3.4e-240	10	CBX5
0	0.742436	0.777	0.211	0	10	CCDC34
0	0.483756	0.482	0.034	0	10	CCNA2
0	0.283954	0.41	0.048	0	10	CCNB2
2.18e-181	0.607957	0.917	0.608	3.31e-177	10	CCND1
0	0.583137	0.576	0.04	0	10	CCNE2
1.94e-138	0.387619	0.85	0.543	2.94e-134	10	CCT2
1.21e-241	0.568726	0.894	0.559	1.83e-237	10	CCT5
5.14e-104	0.331765	0.872	0.593	7.81e-100	10	CCT6A
5.54e-218	0.400085	0.776	0.359	8.42e-214	10	CD82
4.61e-163	0.43559	0.996	0.899	7e-159	10	CD9
0	0.435082	0.472	0.011	0	10	CDC45
0	0.570133	0.574	0.023	0	10	CDC6
0	0.409682	0.408	0.031	0	10	CDCA3
0	0.623721	0.723	0.202	0	10	CDCA4
0	0.45601	0.48	0.019	0	10	CDCA5
0	0.510655	0.604	0.129	0	10	CDCA7
0	0.265736	0.351	0.029	0	10	CDCA8
0	1.06475	0.792	0.065	0	10	CDK1
4.9e-231	0.459953	0.784	0.392	7.45e-227	10	CDK4
0	0.397046	0.441	0.049	0	10	CDKN3
0	0.750364	0.721	0.055	0	10	CDT1
0	0.807958	0.643	0.067	0	10	CENPF
0	0.808131	0.778	0.129	0	10	CENPH
0	0.964385	0.788	0.062	0	10	CENPK
0	0.913721	0.747	0.037	0	10	CENPM
0	0.471381	0.529	0.06	0	10	CENPN
0	0.310094	0.519	0.123	0	10	CENPQ
0	0.482083	0.59	0.106	0	10	CENPS
0	0.883624	0.749	0.095	0	10	CENPU
0	1.20799	0.866	0.132	0	10	CENPW
0	1.08713	0.924	0.466	0	10	CENPX
0	0.338318	0.411	0.028	0	10	CEP55
9.77e-155	0.298821	0.711	0.349	1.48e-150	10	CEP57
0	0.286011	0.467	0.118	0	10	CEP78
5.68e-97	0.272956	0.99	0.942	8.63e-93	10	CFL1
0	0.372579	0.475	0.049	0	10	CHAF1A
3e-107	0.270861	0.767	0.461	4.56e-103	10	CHCHD1
1.63e-274	0.688252	0.917	0.547	2.48e-270	10	CHCHD10
4.09e-211	0.465658	0.985	0.911	6.22e-207	10	CHCHD2
0	0.652561	0.678	0.069	0	10	CHEK1
5.53e-234	0.267222	0.541	0.19	8.4e-230	10	CIAO2A
3.19e-234	0.431785	0.77	0.364	4.84e-230	10	CISD1
2e-178	0.261434	0.635	0.28	3.04e-174	10	CISD2
6.22e-154	0.280326	0.648	0.312	9.45e-150	10	CISD3
0	0.487128	0.658	0.163	0	10	CKAP2
0	0.319606	0.365	0.023	0	10	CKAP2L
1.17e-204	0.384455	0.686	0.314	1.78e-200	10	CKAP4
7.96e-233	0.266922	0.485	0.163	1.21e-228	10	CKMT1A
0	1.03291	0.929	0.433	0	10	CKS1B
0	0.605897	0.795	0.348	0	10	CKS2
4.74e-225	0.35278	0.648	0.246	7.21e-221	10	CLCA2
1.33e-147	0.323944	0.621	0.286	2.03e-143	10	CLDN4
3.89e-242	0.431246	0.593	0.223	5.91e-238	10	CLDN7
0	0.257579	0.427	0.095	0	10	CLN6
0	0.949747	0.744	0.029	0	10	CLSPN
1.41e-229	0.384792	0.713	0.321	2.14e-225	10	CMC2
3.82e-257	0.36089	0.666	0.259	5.81e-253	10	CMSS1
1.83e-109	0.325245	0.828	0.503	2.78e-105	10	COA3
1.8e-286	0.490952	0.761	0.341	2.74e-282	10	COMMD4
1.95e-80	0.311318	0.938	0.698	2.96e-76	10	COMT
4.21e-272	0.520909	0.83	0.385	6.4e-268	10	COMTD1
3.02e-71	0.250574	0.863	0.603	4.58e-67	10	COPE
7.71e-217	0.389544	0.727	0.345	1.17e-212	10	COPS3
6.68e-196	0.449669	0.994	0.943	1.02e-191	10	COX4I1
0	0.7752	0.959	0.649	0	10	COX5A
0	0.691767	0.995	0.885	0	10	COX5B
1.97e-273	0.608675	0.983	0.859	2.99e-269	10	COX6A1
1.03e-152	0.400075	0.985	0.867	1.57e-148	10	COX6B1
9.8e-148	0.380045	0.986	0.912	1.49e-143	10	COX6C
1.49e-243	0.567286	0.976	0.856	2.26e-239	10	COX7A2
9.65e-292	0.678579	0.976	0.792	1.47e-287	10	COX7B
9.22e-90	0.266066	0.994	0.964	1.4e-85	10	COX7C
1.38e-307	0.666915	0.985	0.825	2.1e-303	10	COX8A
1.4e-267	0.620762	0.989	0.613	2.13e-263	10	CRABP2
9.21e-262	0.53989	0.837	0.423	1.4e-257	10	CRNDE
7.74e-235	0.302769	0.601	0.227	1.18e-230	10	CSE1L
8.29e-78	0.264098	0.866	0.602	1.26e-73	10	CSNK2B
0	1.1525	0.968	0.562	0	10	CSRP2
8.13e-76	0.295416	0.904	0.69	1.23e-71	10	CUTA
4.97e-104	0.256729	0.812	0.451	7.55e-100	10	CXADR
0	0.679377	0.903	0.504	0	10	CYC1
2.51e-162	0.488268	0.947	0.7	3.81e-158	10	CYCS
3.64e-92	0.317287	0.863	0.584	5.52e-88	10	DANCR
3.32e-132	0.277525	0.894	0.505	5.05e-128	10	DAPL1
0	0.320432	0.534	0.149	0	10	DBF4
2.56e-206	0.452473	0.977	0.772	3.9e-202	10	DBI
7.83e-303	0.536916	0.753	0.331	1.19e-298	10	DCTPP1
4.25e-105	0.300882	0.814	0.488	6.46e-101	10	DCXR
3.93e-260	0.618499	0.945	0.661	5.97e-256	10	DDT
8.09e-287	0.401476	0.651	0.244	1.23e-282	10	DDX39A
0	0.54211	0.81	0.306	0	10	DEFB1
1.84e-99	0.328686	0.896	0.592	2.8e-95	10	DEGS1
0	1.28863	0.989	0.77	0	10	DEK
0	0.283594	0.349	0.028	0	10	DEPDC1
3e-215	0.318177	0.655	0.279	4.56e-211	10	DERA
3.41e-192	0.375773	0.752	0.382	5.19e-188	10	DGCR6L
0	0.996088	0.779	0.067	0	10	DHFR
0	0.510036	0.508	0.025	0	10	DIAPH3
1.78e-133	0.268774	0.682	0.351	2.71e-129	10	DKC1
7.97e-96	0.275756	0.781	0.488	1.21e-91	10	DNAJC21
0	0.89254	0.835	0.263	0	10	DNAJC9
0	0.888017	0.816	0.217	0	10	DNMT1
8.93e-261	0.5106	0.826	0.409	1.36e-256	10	DNPH1
1.01e-70	0.261241	0.873	0.634	1.53e-66	10	DRAP1
7.73e-223	0.644658	0.935	0.543	1.17e-218	10	DSC3
9.54e-136	0.390952	0.879	0.504	1.45e-131	10	DSG3
0	0.308265	0.468	0.07	0	10	DSN1
7.5e-221	0.642871	0.975	0.688	1.14e-216	10	DSP
0	0.405399	0.467	0.021	0	10	DTL
0	0.705523	0.788	0.242	0	10	DTYMK
0	1.68452	0.992	0.688	0	10	DUT
1.26e-136	0.37447	0.995	0.928	1.91e-132	10	DYNLL1
1.77e-208	0.505349	0.896	0.563	2.69e-204	10	DYNLT1
0	0.292582	0.37	0.02	0	10	E2F1
0	0.326131	0.408	0.035	0	10	E2F2
0	0.250044	0.387	0.077	0	10	E2F3
0	0.369373	0.405	0.015	0	10	E2F7
0	0.456296	0.476	0.023	0	10	E2F8
0	0.626291	0.816	0.329	0	10	EBP
2.05e-223	0.538516	0.885	0.566	3.12e-219	10	ECHS1
2.46e-177	0.400007	0.814	0.448	3.74e-173	10	ECI1
0	0.362545	0.481	0.072	0	10	ECT2
0	0.542133	0.999	0.982	0	10	EEF1B2
1.26e-185	0.328841	0.693	0.328	1.92e-181	10	EEF1E1
1.78e-115	0.275828	0.795	0.424	2.7e-111	10	EHF
2.86e-117	0.266344	0.746	0.413	4.34e-113	10	EI24
1.35e-110	0.348159	0.938	0.709	2.06e-106	10	EIF2S2
3.02e-109	0.33115	0.983	0.89	4.59e-105	10	EIF3K
5.28e-84	0.2881	0.833	0.567	8.03e-80	10	EIF4A3
0	0.675443	0.747	0.205	0	10	EIF4EBP1
2.87e-287	0.721659	0.981	0.706	4.37e-283	10	EIF5A
5.03e-83	0.317364	0.87	0.624	7.64e-79	10	EIF5B
4.68e-98	0.309196	0.871	0.57	7.1e-94	10	EIF6
9.64e-70	0.257745	0.972	0.856	1.46e-65	10	ELOB
5.5e-215	0.594302	0.941	0.622	8.36e-211	10	EMP2
1.3e-188	0.270283	0.555	0.224	1.98e-184	10	ENDOG
0	1.06777	0.993	0.765	0	10	ENO1
3.44e-102	0.345592	0.926	0.674	5.23e-98	10	ENSA
4.98e-177	0.254103	0.426	0.149	7.57e-173	10	EPCAM
1.84e-90	0.312575	0.933	0.723	2.8e-86	10	ERH
0	0.7736	0.622	0.019	0	10	ESCO2
8.55e-103	0.26205	0.772	0.447	1.3e-98	10	ETFA
0	0.78525	0.955	0.638	0	10	ETFB
7.06e-175	0.29911	0.687	0.323	1.07e-170	10	EXOSC8
1.29e-252	0.320427	0.598	0.219	1.96e-248	10	EXOSC9
0	0.761166	0.709	0.111	0	10	EZH2
1.7e-86	0.296735	0.873	0.571	2.58e-82	10	EZR
1.68e-251	0.374368	0.632	0.24	2.55e-247	10	F12
0	0.959103	0.999	0.817	0	10	FABP5
0	0.9463	0.709	0.028	0	10	FAM111B
3.1e-203	0.302486	0.631	0.265	4.7e-199	10	FAM136A
0	0.257801	0.378	0.031	0	10	FANCA
0	0.268166	0.387	0.032	0	10	FANCB
0	0.338974	0.421	0.03	0	10	FANCD2
0	0.547751	0.597	0.042	0	10	FANCI
1.88e-120	0.380223	0.893	0.627	2.85e-116	10	FBL
0	0.531333	0.538	0.082	0	10	FBXO5
1.4e-189	0.426733	0.824	0.453	2.13e-185	10	FDPS
0	0.745454	0.718	0.067	0	10	FEN1
1.09e-123	0.334977	0.852	0.476	1.65e-119	10	FGFBP1
3.09e-293	0.434074	0.679	0.266	4.69e-289	10	FH
2.17e-168	0.292624	0.706	0.347	3.3e-164	10	FIBP
1.12e-143	0.359973	0.816	0.485	1.71e-139	10	FKBP3
1.08e-248	0.305864	0.622	0.23	1.64e-244	10	FKBP5
2.43e-257	0.261818	0.511	0.164	3.69e-253	10	FN3KRP
0	0.286286	0.379	0.027	0	10	FOXM1
2.68e-57	0.313251	0.979	0.654	4.08e-53	10	FXYD3
4.13e-126	0.286406	0.738	0.396	6.27e-122	10	GAMT
0	0.891106	1	0.981	0	10	GAPDH
3.7e-257	0.374039	0.623	0.231	5.63e-253	10	GATM
0	0.527769	0.716	0.265	0	10	GCHFR
1.52e-196	0.452909	0.803	0.44	2.31e-192	10	GCSH
0	1.06066	0.946	0.461	0	10	GGCT
0	0.694047	0.74	0.175	0	10	GGH
0	0.274592	0.363	0.027	0	10	GINS1
0	0.829959	0.702	0.052	0	10	GINS2
8.76e-254	0.332184	0.59	0.214	1.33e-249	10	GJB3
6.35e-161	0.36864	0.808	0.447	9.65e-157	10	GLO1
3.86e-118	0.26591	0.773	0.432	5.86e-114	10	GLRX3
0	0.80351	0.796	0.199	0	10	GMNN
3.48e-294	0.417432	0.718	0.286	5.29e-290	10	GMPS
2.22e-95	0.281679	0.996	0.969	3.37e-91	10	GNAS
3.15e-99	0.261259	0.74	0.435	4.78e-95	10	GNL3
0	0.329729	0.536	0.157	0	10	GOT1
1.82e-233	0.315984	0.648	0.26	2.77e-229	10	GPN3
3.27e-198	0.372197	0.567	0.228	4.96e-194	10	GPX2
2.5e-166	0.261888	0.656	0.301	3.8e-162	10	GSS
1.02e-75	0.284762	0.78	0.503	1.55e-71	10	GSTM3
0	1.09699	1	0.923	0	10	GSTP1
0	0.258221	0.348	0.03	0	10	GTSE1
0	0.723694	0.537	0.161	0	10	H19
0	0.73117	0.935	0.594	0	10	H2AFV
7.63e-184	0.497037	0.825	0.46	1.16e-179	10	H2AFX
0	0.782624	0.94	0.574	0	10	H2AFY
0	1.7471	0.999	0.828	0	10	H2AFZ
0	0.68779	1	0.99	0	10	H3F3A
0	0.554002	0.757	0.269	0	10	HADH
4.45e-264	0.431932	0.741	0.326	6.75e-260	10	HAT1
6.43e-268	0.299179	0.584	0.2	9.77e-264	10	HAUS1
0	1.26661	0.864	0.128	0	10	HELLS
1.12e-229	0.304087	0.584	0.213	1.71e-225	10	HES2
0	1.04014	0.829	0.217	0	10	HES4
4.89e-307	0.558107	0.998	0.946	7.43e-303	10	HINT1
6.5e-201	0.383498	0.744	0.363	9.88e-197	10	HINT2
0	1.13431	0.513	0.054	0	10	HIST1H1A
0	1.33708	0.495	0.027	0	10	HIST1H1B
4.67e-266	0.784211	0.599	0.235	7.1e-262	10	HIST1H1C
0	1.26846	0.546	0.128	0	10	HIST1H1D
0	0.55326	0.506	0.142	0	10	HIST1H1E
0	0.528763	0.424	0.049	0	10	HIST1H2AG
0	0.402237	0.345	0.021	0	10	HIST1H2AH
0	0.445779	0.345	0.019	0	10	HIST1H2AL
0	0.62584	0.44	0.018	0	10	HIST1H3B
0	0.949939	0.556	0.112	0	10	HIST1H3D
0	0.32292	0.292	0.013	0	10	HIST1H3G
0	2.36895	0.955	0.7	0	10	HIST1H4C
1.13e-142	0.495815	0.558	0.273	1.72e-138	10	HIST2H2AC
0	0.679776	0.888	0.46	0	10	HMGA1
0	1.30723	1	0.975	0	10	HMGB1
0	1.67032	0.985	0.513	0	10	HMGB2
0	0.463352	0.618	0.18	0	10	HMGB3
2.11e-94	0.256412	0.651	0.362	3.2e-90	10	HMGCS1
1.78e-262	0.572596	0.971	0.815	2.71e-258	10	HMGN1
0	1.19919	0.979	0.779	0	10	HMGN2
8.24e-260	0.353978	0.595	0.214	1.25e-255	10	HMGN5
7.76e-184	0.274225	0.647	0.282	1.18e-179	10	HMGXB4
0	0.282703	0.344	0.031	0	10	HMMR
5.36e-93	0.323576	0.998	0.949	8.14e-89	10	HNRNPA2B1
2.74e-263	0.606433	0.983	0.85	4.16e-259	10	HNRNPA3
0	1.01681	0.962	0.628	0	10	HNRNPAB
7.27e-164	0.49039	0.93	0.714	1.1e-159	10	HNRNPD
1.09e-200	0.505359	0.945	0.726	1.65e-196	10	HNRNPF
4.51e-71	0.294622	0.898	0.701	6.85e-67	10	HNRNPM
2.71e-171	0.484735	0.912	0.636	4.11e-167	10	HNRNPR
6.3e-155	0.316429	0.735	0.385	9.57e-151	10	HPF1
1.03e-298	0.604251	0.817	0.37	1.56e-294	10	HPGD
0	0.41869	0.66	0.225	0	10	HPRT1
2.71e-81	0.287557	0.893	0.654	4.12e-77	10	HSBP1
1.72e-119	0.351545	0.998	0.97	2.62e-115	10	HSP90AA1
5.47e-110	0.392538	0.977	0.849	8.32e-106	10	HSPA8
3.58e-273	0.550304	0.839	0.438	5.44e-269	10	HSPB11
5.89e-212	0.565659	0.95	0.758	8.94e-208	10	HSPD1
1.05e-232	0.581519	0.975	0.807	1.59e-228	10	HSPE1
0	0.80467	0.838	0.298	0	10	IDH2
8.08e-178	0.288153	0.587	0.249	1.23e-173	10	IDH3A
1.88e-143	0.347762	0.8	0.473	2.85e-139	10	IER3IP1
4.12e-170	0.250855	0.596	0.254	6.26e-166	10	IFI27L1
1.53e-161	0.469035	0.903	0.593	2.32e-157	10	IFI27L2
2.08e-67	0.262184	0.886	0.616	3.16e-63	10	IGFBP2
4.71e-193	0.471799	0.856	0.524	7.16e-189	10	ILF2
2.7e-277	0.595561	0.883	0.457	4.1e-273	10	IMPA2
4.39e-134	0.394547	0.91	0.627	6.67e-130	10	IMPDH2
3.74e-97	0.314554	0.777	0.476	5.68e-93	10	ITGA2
0	0.514238	0.719	0.265	0	10	ITGB3BP
1.22e-162	0.391764	0.85	0.479	1.85e-158	10	JPT1
2.77e-146	0.371069	0.907	0.521	4.21e-142	10	JUP
2.49e-180	0.332935	0.693	0.324	3.78e-176	10	KCTD1
0	0.603964	0.581	0.045	0	10	KIF11
0	0.313936	0.369	0.019	0	10	KIF15
0	0.544398	0.625	0.123	0	10	KIF20B
4.94e-215	0.300185	0.614	0.241	7.5e-211	10	KIF22
0	0.290524	0.354	0.026	0	10	KIF23
0	0.561009	0.557	0.035	0	10	KIFC1
8.01e-131	0.407547	0.887	0.522	1.22e-126	10	KLF5
5.51e-165	0.409021	0.912	0.516	8.37e-161	10	KLK11
0	0.377966	0.415	0.027	0	10	KNL1
9.31e-182	0.310851	0.609	0.268	1.41e-177	10	KPNA2
2.42e-146	0.415534	0.856	0.538	3.68e-142	10	KPNB1
2.99e-253	0.285715	0.529	0.179	4.54e-249	10	KREMEN1
4.63e-227	0.540334	0.999	0.826	7.03e-223	10	KRT13
4.2e-159	0.886385	0.969	0.691	6.38e-155	10	KRT14
3.19e-106	0.351332	0.828	0.507	4.85e-102	10	KRT18
0	1.17232	0.996	0.724	0	10	KRT5
4.29e-245	0.409091	0.723	0.309	6.52e-241	10	KRTCAP3
9.67e-222	0.406908	0.801	0.353	1.47e-217	10	LAD1
2.2e-195	0.381579	0.768	0.387	3.33e-191	10	LAGE3
5.05e-181	0.503859	0.919	0.646	7.67e-177	10	LDHB
4.26e-289	0.723682	0.969	0.548	6.47e-285	10	LGALS7B
0	0.539734	0.633	0.101	0	10	LIG1
0	0.7005	0.695	0.072	0	10	LMNB1
0	0.317576	0.487	0.104	0	10	LMNB2
0	0.28604	0.441	0.074	0	10	LRR1
3.28e-137	0.601266	0.869	0.556	4.98e-133	10	LRRC75A
1.06e-306	0.265408	0.476	0.131	1.61e-302	10	LRRCC1
3.14e-227	0.494596	0.873	0.511	4.78e-223	10	LSM2
1.91e-290	0.622956	0.928	0.631	2.9e-286	10	LSM3
0	0.874026	0.916	0.48	0	10	LSM4
3.33e-235	0.546538	0.915	0.585	5.05e-231	10	LSM5
3.26e-136	0.414515	0.921	0.68	4.95e-132	10	LSM7
0	0.915675	0.989	0.56	0	10	LY6D
1.73e-115	0.355341	0.926	0.673	2.63e-111	10	LY6E
8.63e-178	0.312832	0.894	0.47	1.31e-173	10	LYPD3
0	0.856934	0.767	0.081	0	10	MAD2L1
3.35e-220	0.264675	0.556	0.206	5.09e-216	10	MAGOHB
5.77e-259	0.398644	0.689	0.279	8.77e-255	10	MAPK13
0	0.358991	0.48	0.055	0	10	MASTL
1.55e-165	0.394046	0.798	0.441	2.36e-161	10	MAZ
1.93e-90	0.288101	0.839	0.548	2.93e-86	10	MBD2
0	0.433738	0.485	0.009	0	10	MCM10
0	0.286086	0.399	0.041	0	10	MCM2
0	0.831712	0.77	0.186	0	10	MCM3
0	0.771726	0.749	0.148	0	10	MCM4
0	0.61472	0.65	0.116	0	10	MCM5
0	0.43237	0.543	0.09	0	10	MCM6
0	1.04765	0.857	0.192	0	10	MCM7
2.75e-203	0.261724	0.65	0.264	4.18e-199	10	MCUB
1.45e-182	0.325832	0.704	0.336	2.2e-178	10	MCUR1
1.69e-168	0.420368	0.865	0.516	2.56e-164	10	MDH1
5.81e-142	0.409828	0.901	0.594	8.83e-138	10	MDH2
5.23e-162	0.317857	0.609	0.276	7.94e-158	10	MDK
0	0.401718	0.462	0.021	0	10	MELK
4.4e-216	0.281565	0.529	0.192	6.69e-212	10	MFSD2A
9.31e-216	0.300435	0.612	0.242	1.41e-211	10	MGME1
5.7e-131	0.307741	0.772	0.443	8.66e-127	10	MGMT
1.9e-93	0.254058	0.391	0.175	2.88e-89	10	MGST1
5.85e-138	0.402828	0.969	0.793	8.88e-134	10	MICOS10
0	0.942969	1	0.95	0	10	MIF
0	0.408066	0.603	0.139	0	10	MIS18A
2.39e-234	0.353328	0.696	0.284	3.64e-230	10	MIS18BP1
0	1.06694	0.7	0.05	0	10	MKI67
0	0.709242	0.676	0.029	0	10	MND1
0	0.646226	0.628	0.053	0	10	MNS1
2.51e-286	0.35516	0.568	0.19	3.81e-282	10	MORC4
6.66e-163	0.431581	0.853	0.555	1.01e-158	10	MPC2
1.5e-96	0.286935	0.805	0.484	2.28e-92	10	MPST
1.23e-142	0.330319	0.797	0.462	1.87e-138	10	MRPL11
1.95e-225	0.414556	0.756	0.347	2.96e-221	10	MRPL12
2.6e-158	0.348007	0.767	0.409	3.95e-154	10	MRPL13
5.79e-161	0.406508	0.826	0.496	8.8e-157	10	MRPL14
4.02e-147	0.26674	0.652	0.311	6.1e-143	10	MRPL15
1.54e-292	0.488084	0.798	0.361	2.34e-288	10	MRPL17
2.41e-111	0.252557	0.709	0.384	3.67e-107	10	MRPL23
4.55e-151	0.374838	0.817	0.47	6.91e-147	10	MRPL27
2.8e-108	0.315816	0.833	0.539	4.25e-104	10	MRPL34
5.36e-191	0.335633	0.689	0.316	8.14e-187	10	MRPL37
7.25e-132	0.304403	0.727	0.394	1.1e-127	10	MRPL4
2.12e-73	0.258789	0.833	0.561	3.22e-69	10	MRPL41
3.44e-176	0.49882	0.929	0.696	5.22e-172	10	MRPL51
2.13e-83	0.298573	0.867	0.604	3.24e-79	10	MRPL52
4.5e-158	0.429025	0.889	0.59	6.84e-154	10	MRPL57
1.83e-154	0.327067	0.763	0.408	2.78e-150	10	MRPS12
1.69e-116	0.298486	0.772	0.454	2.57e-112	10	MRPS15
4.76e-192	0.401097	0.768	0.396	7.23e-188	10	MRPS16
4.52e-213	0.32658	0.68	0.296	6.87e-209	10	MRPS25
4.53e-211	0.504378	0.858	0.508	6.88e-207	10	MRPS26
1.84e-164	0.458628	0.872	0.553	2.79e-160	10	MRPS34
2.5e-144	0.257437	0.618	0.294	3.8e-140	10	MRTO4
0	0.300086	0.525	0.151	0	10	MSH2
6.78e-175	0.347861	0.632	0.29	1.03e-170	10	MSH6
1.77e-122	0.418157	0.916	0.57	2.7e-118	10	MT1E
0	0.666343	0.675	0.205	0	10	MT1G
1.11e-153	0.292278	0.5	0.207	1.69e-149	10	MT1M
0	1.23726	0.995	0.713	0	10	MT1X
0	1.16715	0.997	0.773	0	10	MT2A
1.22e-76	0.253364	0.847	0.591	1.85e-72	10	MTCH1
3.1e-205	0.36557	0.695	0.314	4.71e-201	10	MTCH2
0	0.356241	0.562	0.14	0	10	MTHFD1
0	0.393318	0.557	0.131	0	10	MTHFD2
0	0.284041	0.35	0.038	0	10	MXD3
0	0.515681	0.517	0.008	0	10	MYBL2
1.24e-97	0.258945	0.769	0.454	1.88e-93	10	MYL6B
4.46e-172	0.268361	0.622	0.274	6.77e-168	10	MZT1
0	0.723014	0.942	0.602	0	10	MZT2A
1.86e-264	0.571317	0.989	0.866	2.83e-260	10	MZT2B
2.04e-197	0.524118	0.931	0.663	3.09e-193	10	NAA38
1.23e-129	0.287401	0.744	0.405	1.88e-125	10	NAA50
1.6e-115	0.380492	0.983	0.87	2.43e-111	10	NAP1L1
1.45e-179	0.424248	0.817	0.478	2.2e-175	10	NAP1L4
0	0.873692	0.954	0.687	0	10	NASP
1.08e-136	0.28672	0.707	0.366	1.64e-132	10	NAXE
0	0.501473	0.601	0.11	0	10	NCAPD3
0	0.433338	0.477	0.025	0	10	NCAPG
0	0.394018	0.473	0.044	0	10	NCAPG2
0	0.289314	0.377	0.024	0	10	NCAPH
0	0.31408	0.489	0.115	0	10	NCAPH2
8.19e-183	0.637429	0.971	0.858	1.24e-178	10	NCL
0	0.462785	0.482	0.036	0	10	NDC80
3.05e-86	0.313247	0.96	0.802	4.64e-82	10	NDUFA1
2.87e-101	0.33747	0.962	0.809	4.36e-97	10	NDUFA11
5.62e-96	0.32612	0.908	0.679	8.54e-92	10	NDUFA12
1.68e-114	0.345591	0.969	0.847	2.56e-110	10	NDUFA13
3.99e-202	0.467511	0.985	0.907	6.06e-198	10	NDUFA4
5.94e-225	0.554501	0.905	0.559	9.02e-221	10	NDUFA6
7.54e-118	0.319535	0.806	0.488	1.15e-113	10	NDUFA7
1.11e-139	0.278304	0.707	0.365	1.69e-135	10	NDUFA9
1.59e-141	0.419608	0.904	0.653	2.42e-137	10	NDUFAB1
2.13e-117	0.258345	0.736	0.4	3.24e-113	10	NDUFAF2
3.28e-202	0.447203	0.81	0.441	4.99e-198	10	NDUFAF8
1.75e-141	0.434991	0.948	0.716	2.66e-137	10	NDUFB1
5.28e-298	0.634671	0.974	0.775	8.02e-294	10	NDUFB11
3.1e-162	0.444347	0.966	0.774	4.71e-158	10	NDUFB2
1.54e-120	0.391185	0.91	0.649	2.34e-116	10	NDUFB3
1.79e-123	0.367428	0.975	0.824	2.72e-119	10	NDUFB4
8.22e-201	0.494687	0.892	0.56	1.25e-196	10	NDUFB6
9.15e-59	0.26347	0.934	0.754	1.39e-54	10	NDUFB7
5.68e-73	0.279821	0.903	0.687	8.63e-69	10	NDUFB8
4.36e-115	0.366917	0.922	0.65	6.63e-111	10	NDUFB9
2.24e-164	0.38945	0.814	0.459	3.4e-160	10	NDUFS3
2.79e-218	0.513423	0.989	0.858	4.24e-214	10	NDUFS5
1.21e-220	0.564305	0.943	0.678	1.84e-216	10	NDUFS6
1.05e-132	0.390242	0.873	0.564	1.6e-128	10	NDUFS7
5.67e-239	0.563227	0.899	0.541	8.61e-235	10	NDUFS8
3.92e-163	0.368029	0.79	0.431	5.95e-159	10	NDUFV1
6.04e-95	0.324868	0.895	0.671	9.18e-91	10	NDUFV2
1.5e-75	0.291939	0.904	0.686	2.27e-71	10	NFIC
1.92e-171	0.465812	0.893	0.59	2.92e-167	10	NHP2
1.15e-145	0.341199	0.743	0.393	1.74e-141	10	NINJ1
6.1e-175	0.273241	0.654	0.294	9.27e-171	10	NIT2
0	0.683028	0.879	0.44	0	10	NME1
0	0.688718	0.997	0.933	0	10	NME2
0	0.555268	0.707	0.199	0	10	NMU
5.39e-188	0.44149	0.809	0.46	8.19e-184	10	NOP56
2.86e-134	0.301078	0.753	0.418	4.34e-130	10	NOP58
5.4e-218	0.267129	0.42	0.133	8.2e-214	10	NQO1
2.29e-166	0.27778	0.649	0.301	3.48e-162	10	NQO2
0	0.327851	0.552	0.161	0	10	NR2C2AP
1.09e-184	0.59873	0.911	0.593	1.65e-180	10	NRARP
0	0.273138	0.475	0.118	0	10	NRM
0	0.317941	0.471	0.101	0	10	NSD2
0	0.380954	0.601	0.198	0	10	NT5DC2
3.21e-128	0.397714	0.978	0.883	4.87e-124	10	NUCKS1
0	0.994625	0.884	0.273	0	10	NUDT1
6.84e-292	0.338531	0.604	0.208	1.04e-287	10	NUDT15
4.91e-263	0.469184	0.765	0.352	7.47e-259	10	NUDT5
0	0.621376	0.718	0.222	0	10	NUDT8
0	0.398396	0.462	0.032	0	10	NUF2
0	1.47883	0.84	0.068	0	10	NUSAP1
1e-96	0.270205	0.789	0.49	1.52e-92	10	OLA1
0	0.727352	0.68	0.051	0	10	ORC6
6.42e-257	0.251472	0.503	0.16	9.76e-253	10	OXCT1
4.64e-177	0.458369	0.903	0.575	7.05e-173	10	P4HB
0	0.911825	0.97	0.699	0	10	PA2G4
0	0.742121	0.868	0.379	0	10	PAFAH1B3
0	0.56328	0.805	0.347	0	10	PAICS
0	0.338039	0.422	0.03	0	10	PAQR4
3.89e-94	0.313442	0.957	0.815	5.91e-90	10	PARK7
4.58e-281	0.504916	0.789	0.37	6.95e-277	10	PARP1
0	0.899972	0.679	0.033	0	10	PBK
0	2.1176	0.968	0.096	0	10	PCLAF
0	1.5089	0.957	0.374	0	10	PCNA
1.39e-146	0.390834	0.865	0.558	2.11e-142	10	PDAP1
4.67e-195	0.529154	0.919	0.657	7.1e-191	10	PDCD5
5.35e-165	0.29453	0.693	0.336	8.13e-161	10	PDHA1
2.1e-172	0.265107	0.622	0.274	3.2e-168	10	PDZD11
7.55e-75	0.26561	0.968	0.849	1.15e-70	10	PEBP1
2.18e-163	0.439189	0.997	0.825	3.31e-159	10	PERP
4.25e-75	0.261205	0.868	0.615	6.46e-71	10	PFDN2
2.12e-295	0.617279	0.996	0.913	3.23e-291	10	PFN1
3.18e-231	0.531865	0.882	0.514	4.83e-227	10	PGAM1
1.98e-181	0.294588	0.619	0.265	3.01e-177	10	PGD
1.34e-270	0.252359	0.543	0.176	2.04e-266	10	PGP
7.22e-87	0.267007	0.807	0.527	1.1e-82	10	PHB
2.73e-78	0.282077	0.884	0.642	4.14e-74	10	PHB2
0	0.398508	0.616	0.15	0	10	PHF19
0	1.15678	0.954	0.394	0	10	PHGDH
6.23e-192	0.496785	0.827	0.425	9.46e-188	10	PHLDA2
5.7e-90	0.330307	0.912	0.664	8.66e-86	10	PHPT1
4.26e-237	0.320524	0.627	0.242	6.48e-233	10	PIGX
1.41e-89	0.295412	0.945	0.599	2.14e-85	10	PITX1
5.63e-99	0.354424	0.981	0.789	8.56e-95	10	PKM
0	0.529467	0.553	0.015	0	10	PKMYT1
1.2e-119	0.278013	0.856	0.471	1.83e-115	10	PKP1
4.59e-281	0.276884	0.489	0.148	6.98e-277	10	PLEK2
1.16e-209	0.565316	0.992	0.785	1.77e-205	10	PLP2
4.43e-153	0.311866	0.739	0.388	6.72e-149	10	PMF1
5.66e-236	0.26284	0.542	0.189	8.6e-232	10	PMM1
8.59e-114	0.318923	0.832	0.516	1.31e-109	10	PNKD
0	0.287396	0.397	0.028	0	10	POC1A
0	0.252531	0.372	0.063	0	10	POLA1
0	0.635845	0.81	0.347	0	10	POLD2
0	0.527807	0.683	0.167	0	10	POLD3
0	0.26502	0.373	0.036	0	10	POLE2
1.15e-302	0.52083	0.784	0.35	1.74e-298	10	POLE3
4.31e-125	0.284197	0.728	0.406	6.55e-121	10	POLR2H
3.86e-80	0.273711	0.861	0.591	5.87e-76	10	POLR2I
4.34e-172	0.294792	0.684	0.328	6.6e-168	10	POP7
2.74e-216	0.541409	0.959	0.704	4.16e-212	10	PPA1
1.58e-160	0.347206	0.744	0.388	2.41e-156	10	PPA2
0	0.617377	1	0.977	0	10	PPIA
0	0.340503	0.546	0.161	0	10	PPIF
0	0.502041	0.749	0.281	0	10	PPIH
1.97e-218	0.479102	0.84	0.482	2.99e-214	10	PPM1G
4.41e-196	0.479237	0.879	0.535	6.69e-192	10	PPP1CA
2.61e-225	0.588258	0.968	0.714	3.96e-221	10	PPP1R14B
9.96e-265	0.275566	0.518	0.168	1.51e-260	10	PRADC1
0	0.923466	0.736	0.073	0	10	PRC1
0	0.801333	0.977	0.774	0	10	PRDX2
2.97e-141	0.358019	0.833	0.498	4.52e-137	10	PRDX3
9.69e-122	0.289415	0.808	0.487	1.47e-117	10	PRDX4
1.76e-116	0.367887	0.951	0.778	2.68e-112	10	PRDX6
1.39e-111	0.356805	0.889	0.624	2.11e-107	10	PRELID1
0	0.349561	0.525	0.117	0	10	PRIM1
0	0.751437	0.878	0.536	0	10	PRKDC
1.68e-76	0.268268	0.828	0.565	2.55e-72	10	PRPF40A
4.05e-215	0.260819	0.572	0.213	6.15e-211	10	PRPS2
9.87e-216	0.44964	0.77	0.372	1.5e-211	10	PRRG4
1.42e-132	0.408525	0.905	0.621	2.16e-128	10	PRXL2A
5.32e-153	0.359244	0.833	0.47	8.08e-149	10	PSIP1
5.32e-135	0.399333	0.925	0.715	8.08e-131	10	PSMA2
1.29e-91	0.281512	0.844	0.57	1.97e-87	10	PSMA3
1.6e-87	0.299344	0.886	0.625	2.43e-83	10	PSMA4
1.14e-92	0.297192	0.883	0.605	1.73e-88	10	PSMA6
6.9e-131	0.393519	0.973	0.839	1.05e-126	10	PSMA7
2.15e-72	0.263642	0.882	0.632	3.27e-68	10	PSMB3
1.11e-101	0.329253	0.875	0.608	1.69e-97	10	PSMB5
5.77e-87	0.297151	0.896	0.645	8.77e-83	10	PSMB6
2.81e-90	0.270187	0.794	0.498	4.27e-86	10	PSMB9
1.48e-217	0.488912	0.849	0.478	2.25e-213	10	PSMC3
0	0.303694	0.422	0.059	0	10	PSMC3IP
1.52e-122	0.25711	0.67	0.349	2.3e-118	10	PSMD1
1.97e-164	0.329157	0.718	0.36	3e-160	10	PSMD14
3.02e-89	0.264669	0.81	0.513	4.58e-85	10	PSMD7
3.99e-135	0.411994	0.908	0.655	6.07e-131	10	PSMD8
2.62e-75	0.275812	0.956	0.819	3.99e-71	10	PSME1
1.38e-274	0.672505	0.929	0.606	2.1e-270	10	PSME2
1.88e-226	0.388844	0.724	0.333	2.86e-222	10	PSMG1
9e-175	0.286054	0.642	0.292	1.37e-170	10	PSMG3
2.95e-108	0.347987	0.964	0.83	4.49e-104	10	PTGES3
1.3e-284	0.565717	0.858	0.42	1.98e-280	10	PTGR1
0	1.07448	1	0.999	0	10	PTMA
0	1.08799	0.894	0.286	0	10	PTTG1
0	0.634855	0.733	0.2	0	10	PXMP2
2.69e-102	0.305133	0.809	0.513	4.08e-98	10	RAB5IF
0	0.296045	0.413	0.058	0	10	RACGAP1
3.24e-119	0.319493	0.812	0.488	4.92e-115	10	RAD21
3.97e-140	0.385842	0.855	0.551	6.03e-136	10	RAD23A
0	0.419048	0.478	0.015	0	10	RAD51
0	0.680042	0.661	0.036	0	10	RAD51AP1
0	0.38294	0.616	0.184	0	10	RAD51C
1.01e-136	0.323436	0.774	0.443	1.53e-132	10	RALY
0	0.915926	0.993	0.813	0	10	RAN
0	1.14732	0.961	0.616	0	10	RANBP1
5.02e-163	0.385979	0.801	0.45	7.63e-159	10	RBBP4
7.9e-278	0.544458	0.851	0.441	1.2e-273	10	RBBP7
1.02e-79	0.266417	0.925	0.696	1.54e-75	10	RBM3
1.23e-146	0.419969	0.952	0.758	1.87e-142	10	RBX1
5.3e-176	0.421496	0.837	0.486	8.05e-172	10	RFC1
0	0.655051	0.744	0.175	0	10	RFC2
0	0.400863	0.538	0.07	0	10	RFC3
0	0.602503	0.677	0.11	0	10	RFC4
0	0.321259	0.478	0.071	0	10	RFC5
8.32e-166	0.46541	0.842	0.528	1.26e-161	10	RHEB
0	0.708865	0.808	0.28	0	10	RHOV
5.1e-117	0.263453	0.672	0.354	7.75e-113	10	RIF1
0	0.293638	0.411	0.065	0	10	RMI1
0	0.348389	0.461	0.043	0	10	RMI2
1.52e-300	0.377432	0.69	0.256	2.31e-296	10	RNASEH2B
2.93e-130	0.286936	0.712	0.383	4.45e-126	10	RNASEH2C
1.89e-112	0.370814	0.925	0.596	2.87e-108	10	RND3
1.52e-93	0.251468	0.793	0.494	2.32e-89	10	RNPS1
4.11e-247	0.381671	0.709	0.302	6.24e-243	10	RPA2
0	0.856357	0.879	0.369	0	10	RPA3
1.25e-253	0.421825	1	0.998	1.9e-249	10	RPL18A
1.53e-166	0.55803	0.917	0.667	2.32e-162	10	RPL22L1
4.98e-102	0.250338	0.999	0.991	7.57e-98	10	RPL27
4.7e-99	0.257409	1	0.998	7.14e-95	10	RPL27A
1.75e-151	0.287896	1	0.999	2.66e-147	10	RPL28
6.79e-143	0.310103	1	0.998	1.03e-138	10	RPL29
0	0.46604	1	0.998	0	10	RPL35
2.58e-211	0.363722	1	0.996	3.92e-207	10	RPL36A
2.49e-149	0.283615	1	1	3.78e-145	10	RPL37A
0	0.406313	0.571	0.113	0	10	RPL39L
2.63e-159	0.368633	0.997	0.971	3.99e-155	10	RPL4
8.47e-172	0.293345	1	1	1.29e-167	10	RPL41
9.78e-142	0.321772	0.999	0.998	1.49e-137	10	RPL6
7.13e-160	0.315312	1	0.999	1.08e-155	10	RPL7A
3.77e-145	0.312394	1	0.998	5.72e-141	10	RPL8
0	0.666988	1	0.994	0	10	RPLP0
4.8e-93	0.287609	1	1	7.29e-89	10	RPLP1
1.48e-182	0.285868	1	0.998	2.25e-178	10	RPLP2
1.5e-127	0.362721	0.859	0.558	2.28e-123	10	RPP21
7.41e-127	0.266664	1	0.999	1.13e-122	10	RPS15
5.77e-152	0.291801	1	0.997	8.76e-148	10	RPS16
3.17e-275	0.563894	0.998	0.978	4.81e-271	10	RPS17
3.15e-148	0.295398	1	1	4.78e-144	10	RPS18
7.93e-142	0.303358	1	0.999	1.21e-137	10	RPS19
1.32e-208	0.363806	1	0.999	2e-204	10	RPS2
2.44e-139	0.299449	1	0.998	3.7e-135	10	RPS21
6.6e-102	0.420349	0.999	0.97	1e-97	10	RPS26
4.53e-153	0.267984	1	1	6.88e-149	10	RPS28
3.82e-121	0.262987	1	1	5.81e-117	10	RPS4X
2.47e-212	0.390691	0.999	0.996	3.76e-208	10	RPS5
9.14e-168	0.300681	1	1	1.39e-163	10	RPS6
1.35e-143	0.28556	1	0.999	2.05e-139	10	RPS7
6.5e-164	0.32865	1	1	9.88e-160	10	RPS8
0	0.528867	1	0.991	0	10	RPSA
0	1.15975	0.9	0.274	0	10	RRM1
0	1.84018	0.85	0.04	0	10	RRM2
4.38e-213	0.260067	0.555	0.209	6.66e-209	10	RUSC1
7.95e-168	0.35679	0.998	0.955	1.21e-163	10	S100A11
1.57e-174	0.452222	0.994	0.675	2.39e-170	10	S100A14
3.92e-233	0.565471	0.987	0.725	5.96e-229	10	S100A16
7.42e-127	0.577179	0.996	0.719	1.13e-122	10	S100A2
0	0.599439	0.69	0.175	0	10	SAC3D1
4.8e-307	0.384628	0.606	0.206	7.3e-303	10	SAE1
0	0.538074	0.756	0.305	0	10	SAMD1
0	0.363407	0.535	0.097	0	10	SASS6
5.24e-157	0.341573	0.796	0.41	7.95e-153	10	SDC1
2.25e-154	0.280677	0.635	0.289	3.41e-150	10	SDC4
8.69e-130	0.394891	0.981	0.888	1.32e-125	10	SERBP1
9.06e-243	0.566749	0.868	0.426	1.38e-238	10	SERPINB5
7.63e-227	0.543325	0.991	0.883	1.16e-222	10	SET
2.15e-81	0.292438	0.908	0.697	3.27e-77	10	SF3B5
5.63e-242	0.728768	0.996	0.704	8.55e-238	10	SFN
0	0.460943	0.527	0.028	0	10	SGO1
0	0.251278	0.329	0.018	0	10	SHCBP1
3.01e-297	0.338078	0.589	0.195	4.57e-293	10	SHMT1
9.03e-215	0.284813	0.571	0.217	1.37e-210	10	SHMT2
0	0.755693	0.941	0.647	0	10	SIVA1
0	0.426319	0.695	0.249	0	10	SKA2
0	0.322339	0.399	0.021	0	10	SKA3
0	0.839817	0.866	0.335	0	10	SLBP
2.65e-130	0.29077	0.717	0.394	4.03e-126	10	SLC25A11
4.63e-88	0.289571	0.982	0.892	7.04e-84	10	SLC25A3
1.99e-169	0.305324	0.652	0.305	3.02e-165	10	SLC25A39
0	1.21358	0.996	0.793	0	10	SLC25A5
2.66e-178	0.463231	0.982	0.87	4.05e-174	10	SLC25A6
1.6e-124	0.315972	0.811	0.482	2.42e-120	10	SLC2A4RG
2.37e-177	0.351202	0.777	0.378	3.61e-173	10	SLC9A3R1
0	0.277869	0.356	0.036	0	10	SLFN13
5.83e-171	0.462243	0.932	0.665	8.86e-167	10	SLIRP
3.38e-287	0.52734	0.734	0.315	5.13e-283	10	SMC1A
0	0.911475	0.814	0.188	0	10	SMC2
9.09e-252	0.570909	0.861	0.492	1.38e-247	10	SMC3
0	0.934325	0.819	0.214	0	10	SMC4
2.4e-162	0.259437	0.586	0.256	3.65e-158	10	SMC6
1.35e-207	0.518842	0.997	0.952	2.05e-203	10	SNHG29
2.62e-129	0.278256	0.617	0.304	3.98e-125	10	SNHG3
2.35e-249	0.289917	0.575	0.205	3.57e-245	10	SNRNP25
2.51e-103	0.275141	0.799	0.496	3.81e-99	10	SNRNP70
4.36e-188	0.340264	0.712	0.34	6.63e-184	10	SNRPA1
0	0.894094	0.969	0.709	0	10	SNRPB
8.1e-102	0.274468	0.809	0.502	1.23e-97	10	SNRPC
2.96e-301	0.676439	0.919	0.62	4.5e-297	10	SNRPD1
5.56e-112	0.342692	0.982	0.867	8.45e-108	10	SNRPD2
3.9e-148	0.41483	0.902	0.636	5.92e-144	10	SNRPD3
3.95e-74	0.271822	0.894	0.684	6e-70	10	SNRPE
1.96e-213	0.51459	0.952	0.744	2.98e-209	10	SNRPF
0	0.85598	0.966	0.711	0	10	SNRPG
5.38e-70	0.266468	0.982	0.879	8.17e-66	10	SOD1
0	0.29415	0.34	0.018	0	10	SPC24
0	0.670245	0.585	0.024	0	10	SPC25
6.84e-83	0.310927	0.939	0.604	1.04e-78	10	SPINT2
6.86e-108	0.251705	0.693	0.38	1.04e-103	10	SPPL3
7.94e-123	0.258231	0.682	0.363	1.21e-118	10	SRM
7.4e-107	0.338083	0.894	0.653	1.12e-102	10	SRP9
6.33e-183	0.316998	0.672	0.307	9.61e-179	10	SRPK1
2.3e-82	0.289054	0.939	0.774	3.5e-78	10	SRRM1
1.73e-150	0.421503	0.872	0.566	2.62e-146	10	SRSF10
2.12e-83	0.299058	0.956	0.795	3.22e-79	10	SRSF2
1.17e-112	0.368983	0.978	0.869	1.78e-108	10	SRSF3
5.74e-241	0.39205	0.724	0.318	8.72e-237	10	SSRP1
2.05e-269	0.268131	0.469	0.138	3.11e-265	10	SSX2IP
0	1.99393	0.997	0.596	0	10	STMN1
4.29e-135	0.342373	0.833	0.497	6.52e-131	10	STOML2
1.52e-132	0.350481	0.812	0.481	2.3e-128	10	SUCLG1
2.1e-188	0.40936	0.994	0.942	3.18e-184	10	SUMO2
5.71e-288	0.604091	0.829	0.425	8.68e-284	10	SUPT16H
5.9e-226	0.439098	0.774	0.373	8.96e-222	10	SUZ12
0	0.518723	0.536	0.045	0	10	TACC3
6.27e-151	0.428281	0.975	0.605	9.52e-147	10	TACSTD2
1.95e-200	0.537093	0.989	0.852	2.96e-196	10	TAGLN2
6.84e-195	0.522352	0.912	0.576	1.04e-190	10	TALDO1
2.18e-132	0.303476	0.67	0.345	3.31e-128	10	TCEA3
0	0.338212	0.462	0.057	0	10	TCF19
1.34e-262	0.401391	0.698	0.286	2.03e-258	10	TCTEX1D2
4.9e-213	0.561428	0.933	0.619	7.45e-209	10	TECR
0	0.350502	0.523	0.118	0	10	TEX30
0	0.547782	0.754	0.276	0	10	TFDP1
8.02e-222	0.347132	0.681	0.289	1.22e-217	10	THOC3
9.46e-91	0.291773	0.868	0.592	1.44e-86	10	THOC7
0	0.264745	0.385	0.037	0	10	TIMELESS
1.61e-179	0.49551	0.892	0.564	2.45e-175	10	TIMM13
6.43e-155	0.408626	0.881	0.53	9.76e-151	10	TIMM8B
9.86e-175	0.351806	0.735	0.358	1.5e-170	10	TINCR
0	1.8446	0.941	0.063	0	10	TK1
1.31e-161	0.472255	0.937	0.653	1.99e-157	10	TKT
1.87e-112	0.287417	0.988	0.942	2.85e-108	10	TMA7
0	1.00343	0.861	0.237	0	10	TMEM106C
2.21e-117	0.34261	0.82	0.499	3.35e-113	10	TMEM141
8.99e-196	0.363874	0.666	0.302	1.37e-191	10	TMEM14A
1.8e-75	0.274946	0.888	0.683	2.74e-71	10	TMEM14C
1.22e-106	0.263869	0.778	0.46	1.85e-102	10	TMEM160
0	0.87329	0.898	0.403	0	10	TMEM238
1.92e-87	0.287388	0.938	0.777	2.92e-83	10	TMEM258
9.44e-220	0.412071	0.767	0.364	1.43e-215	10	TMEM54
0	0.366986	0.513	0.095	0	10	TMEM97
0	0.733691	0.828	0.365	0	10	TMPO
7.7e-276	0.429085	0.712	0.298	1.17e-271	10	TOMM40
4.26e-291	0.645364	0.929	0.614	6.47e-287	10	TOMM5
0	1.17074	0.728	0.052	0	10	TOP2A
3.44e-279	0.296202	0.536	0.171	5.23e-275	10	TOPBP1
3.21e-159	0.284306	0.643	0.297	4.87e-155	10	TP53
0	0.44642	0.726	0.28	0	10	TPGS2
0	0.891365	0.985	0.796	0	10	TPI1
0	0.699888	0.618	0.046	0	10	TPX2
2.23e-235	0.346696	0.662	0.27	3.39e-231	10	TRAP1
1.4e-108	0.335671	0.895	0.536	2.13e-104	10	TRIM29
3.2e-190	0.39868	0.763	0.397	4.86e-186	10	TSEN34
2.65e-139	0.270095	0.697	0.34	4.03e-135	10	TST
4.3e-206	0.539199	0.905	0.542	6.53e-202	10	TSTD1
0	0.299725	0.489	0.112	0	10	TTF2
0	0.303061	0.406	0.029	0	10	TTK
0	1.75461	0.999	0.866	0	10	TUBA1B
1.96e-172	0.530447	0.959	0.671	2.98e-168	10	TUBA1C
5.84e-204	0.505656	0.9	0.53	8.87e-200	10	TUBA4A
0	1.38666	0.992	0.796	0	10	TUBB
1.83e-290	0.754424	0.983	0.813	2.77e-286	10	TUBB4B
0	0.496015	0.618	0.146	0	10	TUBG1
3.25e-108	0.35179	0.879	0.613	4.93e-104	10	TUFM
0	0.83442	0.994	0.894	0	10	TXN
1.56e-111	0.377691	0.959	0.707	2.38e-107	10	TXNDC17
6.84e-134	0.351692	0.819	0.491	1.04e-129	10	TXNL4A
0	1.36091	0.872	0.059	0	10	TYMS
3.51e-196	0.453428	0.803	0.435	5.33e-192	10	UBAC1
0	0.724528	0.622	0.041	0	10	UBE2C
6.65e-125	0.369198	0.882	0.606	1.01e-120	10	UBE2I
1.66e-97	0.289018	0.809	0.522	2.52e-93	10	UBE2M
0	0.820701	0.739	0.093	0	10	UBE2T
5.2e-204	0.3468	0.726	0.327	7.9e-200	10	UCHL3
0	0.470325	0.478	0.016	0	10	UHRF1
0	0.494048	0.616	0.21	0	10	UNG
3.07e-192	0.427243	0.783	0.41	4.67e-188	10	UQCC2
6.07e-233	0.595963	0.961	0.719	9.23e-229	10	UQCR10
5.5e-79	0.282726	0.961	0.833	8.36e-75	10	UQCR11
0	0.646695	0.891	0.464	0	10	UQCRC1
1.96e-128	0.361834	0.857	0.554	2.98e-124	10	UQCRFS1
2.57e-271	0.576698	0.991	0.881	3.91e-267	10	UQCRH
0	0.755461	0.981	0.793	0	10	UQCRQ
0	0.607988	0.816	0.367	0	10	USP1
0	0.658968	0.941	0.62	0	10	VDAC1
7.05e-125	0.402196	0.953	0.751	1.07e-120	10	VDAC2
2.53e-116	0.299777	0.802	0.484	3.84e-112	10	VDAC3
4.3e-134	0.272032	0.785	0.437	6.54e-130	10	VKORC1
2.67e-135	0.399337	0.891	0.624	4.05e-131	10	VPS29
0	0.533899	0.67	0.137	0	10	VRK1
0	0.701033	0.889	0.46	0	10	VSNL1
0	0.325251	0.438	0.04	0	10	WDHD1
0	0.604668	0.729	0.184	0	10	WDR34
0	0.499273	0.564	0.063	0	10	WDR76
6.64e-163	0.407222	0.779	0.41	1.01e-158	10	WEE1
3.07e-116	0.312394	0.772	0.459	4.67e-112	10	XPO1
2.32e-204	0.535438	0.926	0.689	3.52e-200	10	XRCC5
2.33e-92	0.309708	0.877	0.621	3.54e-88	10	XRCC6
0	0.588694	0.996	0.942	0	10	YBX1
0	0.498309	0.683	0.202	0	10	YEATS4
1.01e-74	0.28289	0.975	0.85	1.54e-70	10	YWHAE
4.97e-286	0.619196	0.898	0.518	7.55e-282	10	YWHAH
5.34e-109	0.359829	0.929	0.708	8.12e-105	10	YWHAQ
0	0.568489	0.77	0.299	0	10	ZDHHC12
0	0.395048	0.443	0.026	0	10	ZNF367
0	0.264764	0.41	0.062	0	10	ZWILCH
0	0.998987	0.801	0.065	0	10	ZWINT
1.33e-148	0.356119	0.754	0.404	2.02e-144	11	AAMDC
2.31e-56	0.289005	0.652	0.412	3.51e-52	11	AC007952.4
1e-206	0.393857	0.658	0.262	1.52e-202	11	AC019349.1
1.07e-141	0.40442	0.833	0.502	1.62e-137	11	ACADVL
3.1e-186	0.289587	0.611	0.245	4.71e-182	11	ACAT2
1.51e-131	0.250699	0.632	0.298	2.29e-127	11	ACSL3
1.11e-255	0.529447	0.999	0.993	1.69e-251	11	ACTB
0	0.772046	1	0.991	0	11	ACTG1
4.43e-150	0.262993	0.631	0.287	6.73e-146	11	ACTL6A
8.36e-106	0.274241	0.719	0.39	1.27e-101	11	ADK
9e-105	0.308245	0.732	0.41	1.37e-100	11	ADRB2
0	1.39935	0.909	0.36	0	11	AKR1B10
4.57e-147	0.439132	0.893	0.575	6.94e-143	11	ALDH2
1.06e-239	0.5133	0.769	0.364	1.61e-235	11	ALDH7A1
3.5e-163	0.322862	0.664	0.307	5.32e-159	11	ALYREF
1.39e-237	0.642835	0.934	0.661	2.12e-233	11	ANAPC11
1.33e-276	0.428658	0.708	0.275	2.03e-272	11	ANAPC15
0	1.27622	0.793	0.03	0	11	ANLN
6.82e-214	0.589923	0.978	0.82	1.04e-209	11	ANP32B
0	0.732468	0.874	0.441	0	11	ANP32E
1.04e-281	0.615824	0.999	0.929	1.58e-277	11	ANXA2
7.22e-75	0.341195	0.916	0.673	1.1e-70	11	AOPEP
1.71e-153	0.480765	0.906	0.627	2.6e-149	11	AP2S1
0	1.00681	0.99	0.668	0	11	AQP3
0	0.708265	0.591	0.024	0	11	ARHGAP11A
0	0.268259	0.428	0.087	0	11	ARHGAP19
0	0.293449	0.351	0.013	0	11	ARHGEF39
0	1.84166	0.974	0.664	0	11	ARL6IP1
4.17e-272	0.620306	0.989	0.881	6.34e-268	11	ARPC2
0	2.04213	0.876	0.029	0	11	ASPM
4.08e-113	0.403126	0.937	0.716	6.21e-109	11	ATP5F1A
7.42e-280	0.697807	0.967	0.745	1.13e-275	11	ATP5F1B
1.31e-167	0.510683	0.93	0.693	1.99e-163	11	ATP5F1C
6.45e-140	0.437258	0.964	0.816	9.79e-136	11	ATP5F1D
3.65e-195	0.528274	0.96	0.796	5.55e-191	11	ATP5IF1
1.04e-66	0.311633	0.899	0.674	1.59e-62	11	ATP5MC1
4.09e-201	0.492482	0.99	0.92	6.21e-197	11	ATP5MC2
1.07e-296	0.749925	0.977	0.778	1.62e-292	11	ATP5MC3
1.71e-137	0.429662	0.976	0.839	2.6e-133	11	ATP5MD
9.65e-153	0.480302	0.976	0.833	1.47e-148	11	ATP5ME
2.46e-225	0.602161	0.957	0.742	3.74e-221	11	ATP5MF
6.31e-165	0.425367	0.987	0.914	9.58e-161	11	ATP5MG
9.64e-129	0.423812	0.952	0.775	1.46e-124	11	ATP5MPL
4.08e-173	0.512744	0.908	0.639	6.2e-169	11	ATP5PB
1.39e-111	0.39418	0.95	0.767	2.11e-107	11	ATP5PD
3.17e-66	0.281558	0.958	0.842	4.82e-62	11	ATP5PF
4.01e-136	0.431614	0.954	0.783	6.09e-132	11	ATP5PO
0	0.941457	0.657	0.025	0	11	AURKA
2.06e-145	0.430538	0.897	0.62	3.14e-141	11	AURKAIP1
0	0.901136	0.705	0.023	0	11	AURKB
3.23e-162	0.497113	0.924	0.658	4.91e-158	11	BANF1
3.52e-247	0.407396	0.618	0.231	5.35e-243	11	BARD1
2.3e-284	0.523086	0.777	0.322	3.49e-280	11	BARX2
2.44e-196	0.279936	0.525	0.186	3.7e-192	11	BBOX1
0	0.429581	0.607	0.164	0	11	BCL2L12
3.88e-88	0.285394	0.781	0.489	5.89e-84	11	BCL7C
0	1.86501	0.939	0.049	0	11	BIRC5
3.84e-151	0.450938	0.923	0.671	5.84e-147	11	BLOC1S1
3.53e-165	0.392678	0.786	0.415	5.37e-161	11	BOLA3
2.14e-266	0.383955	0.613	0.216	3.25e-262	11	BRD8
4.69e-136	0.452949	0.883	0.569	7.12e-132	11	BTG3
0	0.641321	0.567	0.015	0	11	BUB1
0	0.508925	0.502	0.017	0	11	BUB1B
0	0.916196	0.86	0.435	0	11	BUB3
2.69e-235	0.379266	0.685	0.274	4.09e-231	11	C12orf75
7.33e-122	0.336826	0.805	0.476	1.11e-117	11	C17orf49
7.61e-178	0.276466	0.568	0.223	1.16e-173	11	C19orf48
4.05e-81	0.299095	0.805	0.52	6.15e-77	11	C1D
0	1.31858	0.996	0.917	0	11	CALM2
8.3e-171	0.449002	0.799	0.457	1.26e-166	11	CALM3
9.39e-278	0.536125	0.962	0.479	1.43e-273	11	CALML3
1.75e-56	0.254783	0.93	0.742	2.65e-52	11	CALR
2.57e-232	0.611358	0.925	0.541	3.9e-228	11	CAPG
6.91e-101	0.281506	0.749	0.426	1.05e-96	11	CAPN1
1.52e-144	0.283398	0.657	0.288	2.3e-140	11	CAPNS2
6.9e-285	0.792052	0.941	0.59	1.05e-280	11	CBR1
1.41e-157	0.321825	0.634	0.288	2.15e-153	11	CBR3
2.66e-185	0.5352	0.942	0.681	4.05e-181	11	CBX3
3.28e-112	0.339859	0.761	0.452	4.98e-108	11	CBX5
9.52e-213	0.288259	0.561	0.207	1.45e-208	11	CCDC167
0	0.411501	0.475	0.039	0	11	CCDC18
0	0.656281	0.732	0.214	0	11	CCDC34
0	1.10299	0.763	0.027	0	11	CCNA2
0	2.37835	0.923	0.072	0	11	CCNB1
0	1.7083	0.888	0.035	0	11	CCNB2
6.08e-137	0.465937	0.904	0.609	9.24e-133	11	CCND1
0	0.435005	0.471	0.032	0	11	CCNF
4.87e-62	0.254012	0.808	0.545	7.4e-58	11	CCT2
1.32e-68	0.274799	0.849	0.598	2e-64	11	CCT3
4.56e-262	0.659475	0.901	0.56	6.93e-258	11	CCT5
2.38e-81	0.303104	0.852	0.594	3.62e-77	11	CCT6A
3.8e-81	0.280644	0.846	0.566	5.77e-77	11	CCT8
5.32e-165	0.354041	0.745	0.361	8.08e-161	11	CD82
3.45e-135	0.38794	0.997	0.899	5.24e-131	11	CD9
0	1.9839	0.896	0.044	0	11	CDC20
0	0.554908	0.614	0.112	0	11	CDC25B
0	0.557253	0.528	0.014	0	11	CDCA2
0	1.06977	0.726	0.023	0	11	CDCA3
2.67e-294	0.43929	0.609	0.207	4.05e-290	11	CDCA4
0	0.262596	0.338	0.024	0	11	CDCA5
0	0.789172	0.636	0.021	0	11	CDCA8
1.99e-161	0.311037	0.615	0.265	3.02e-157	11	CDH1
0	1.6216	0.752	0.068	0	11	CDK1
1.59e-78	0.274082	0.817	0.528	2.42e-74	11	CDK2AP1
8.65e-247	0.446563	0.776	0.342	1.31e-242	11	CDK2AP2
3.42e-252	0.25827	0.479	0.142	5.2e-248	11	CDK5RAP2
0	0.276535	0.425	0.091	0	11	CDKN2C
0	0.573799	0.72	0.256	0	11	CDKN2D
0	1.87177	0.898	0.038	0	11	CDKN3
0	1.1216	0.762	0.014	0	11	CENPA
0	1.55223	0.819	0.034	0	11	CENPE
0	2.90377	0.962	0.06	0	11	CENPF
0	0.444687	0.593	0.136	0	11	CENPH
0	0.550388	0.592	0.069	0	11	CENPK
0	0.448068	0.48	0.047	0	11	CENPM
0	0.611295	0.625	0.059	0	11	CENPN
0	0.412526	0.519	0.103	0	11	CENPU
0	1.70743	0.917	0.132	0	11	CENPW
0	1.13143	0.766	0.019	0	11	CEP55
0	0.49723	0.606	0.132	0	11	CEP70
1.52e-88	0.267567	0.992	0.942	2.3e-84	11	CFL1
3.79e-88	0.298718	0.98	0.912	5.75e-84	11	CHCHD2
8.48e-107	0.280092	0.756	0.428	1.29e-102	11	CHCHD5
8.6e-97	0.303712	0.867	0.579	1.31e-92	11	CIB1
7.66e-233	0.311536	0.499	0.163	1.16e-228	11	CIB2
0	0.348014	0.433	0.031	0	11	CIP2A
0	0.478077	0.514	0.021	0	11	CIT
0	1.84102	0.883	0.158	0	11	CKAP2
0	0.780434	0.662	0.016	0	11	CKAP2L
0	0.610981	0.652	0.165	0	11	CKAP5
0	1.32549	0.91	0.435	0	11	CKS1B
0	2.05412	0.943	0.345	0	11	CKS2
0	0.524739	0.718	0.245	0	11	CLCA2
0	1.08633	0.75	0.283	0	11	CLDN4
3.47e-199	0.362335	0.587	0.225	5.27e-195	11	CLDN7
1.63e-165	0.433398	0.99	0.898	2.47e-161	11	CLIC1
9.43e-183	0.364098	0.692	0.323	1.43e-178	11	CMC2
7.22e-196	0.472942	0.821	0.458	1.1e-191	11	CNIH4
6.52e-165	0.484867	0.854	0.504	9.9e-161	11	COA3
1.18e-116	0.265099	0.673	0.349	1.8e-112	11	COA6
2.2e-179	0.35912	0.718	0.343	3.34e-175	11	COMMD4
2.11e-129	0.31782	0.756	0.389	3.2e-125	11	COMTD1
1.02e-125	0.395551	0.881	0.603	1.55e-121	11	COPE
3.83e-272	0.263977	0.434	0.118	5.81e-268	11	COQ2
3.22e-102	0.307189	0.822	0.528	4.9e-98	11	COX17
3.1e-104	0.321351	0.825	0.516	4.71e-100	11	COX20
1.03e-137	0.391187	0.994	0.944	1.57e-133	11	COX4I1
4.75e-164	0.509661	0.929	0.651	7.22e-160	11	COX5A
5.42e-251	0.628158	0.987	0.885	8.23e-247	11	COX5B
1.28e-280	0.66038	0.984	0.859	1.94e-276	11	COX6A1
2.04e-173	0.468885	0.983	0.868	3.1e-169	11	COX6B1
1.42e-191	0.484765	0.99	0.912	2.16e-187	11	COX6C
2.88e-246	0.591169	0.983	0.856	4.38e-242	11	COX7A2
6.5e-257	0.700482	0.97	0.793	9.88e-253	11	COX7B
0	0.927296	0.99	0.825	0	11	COX8A
5.9e-214	0.566758	0.983	0.614	8.96e-210	11	CRABP2
0	1.09166	0.913	0.422	0	11	CRNDE
4.81e-207	0.314767	0.59	0.228	7.31e-203	11	CSE1L
3.17e-219	0.690076	0.925	0.565	4.82e-215	11	CSRP2
4.18e-124	0.337414	0.823	0.451	6.35e-120	11	CXADR
3.48e-301	0.719242	0.906	0.505	5.29e-297	11	CYC1
1.98e-113	0.406079	0.933	0.701	3.01e-109	11	CYCS
9.34e-112	0.289401	0.876	0.507	1.42e-107	11	DAPL1
4.19e-253	0.495653	0.763	0.345	6.37e-249	11	DAZAP1
0	0.69722	0.685	0.146	0	11	DBF4
5.44e-202	0.535022	0.98	0.772	8.26e-198	11	DBI
0	0.928116	0.937	0.602	0	11	DCTN3
3.14e-154	0.463418	0.828	0.489	4.77e-150	11	DCXR
1.25e-112	0.403071	0.918	0.662	1.9e-108	11	DDT
1.08e-62	0.28737	0.865	0.627	1.64e-58	11	DDX21
0	0.730445	0.786	0.241	0	11	DDX39A
3.03e-129	0.329119	0.806	0.464	4.6e-125	11	DECR1
1.42e-229	0.406647	0.77	0.308	2.15e-225	11	DEFB1
4.35e-132	0.445934	0.902	0.593	6.62e-128	11	DEGS1
1.82e-230	0.697916	0.968	0.771	2.77e-226	11	DEK
0	0.947994	0.702	0.018	0	11	DEPDC1
0	0.450721	0.486	0.01	0	11	DEPDC1B
0	0.57771	0.562	0.025	0	11	DIAPH3
1.51e-120	0.306123	0.671	0.352	2.3e-116	11	DKC1
0	0.260958	0.448	0.107	0	11	DLEU2
0	1.37782	0.822	0.014	0	11	DLGAP5
2.27e-229	0.502038	0.932	0.454	3.46e-225	11	DSC2
0	0.879983	0.956	0.543	0	11	DSC3
3.15e-202	0.376489	0.66	0.255	4.79e-198	11	DSG1
7.84e-188	0.547607	0.893	0.505	1.19e-183	11	DSG3
0	1.11581	0.991	0.688	0	11	DSP
0	0.933065	0.833	0.243	0	11	DTYMK
0	0.9337	0.997	0.928	0	11	DYNLL1
7.03e-100	0.290784	0.715	0.408	1.07e-95	11	EBNA1BP2
3.51e-159	0.317171	0.703	0.333	5.33e-155	11	EBP
3.93e-77	0.326991	0.903	0.676	5.98e-73	11	EBPL
2.14e-72	0.281399	0.862	0.593	3.25e-68	11	ECH1
8.05e-97	0.282939	0.757	0.451	1.22e-92	11	ECI1
0	0.980092	0.738	0.066	0	11	ECT2
9.71e-83	0.265249	0.999	0.982	1.48e-78	11	EEF1B2
0	0.252955	0.406	0.082	0	11	EFCAB11
1.39e-261	0.653568	0.862	0.423	2.11e-257	11	EHF
8.74e-68	0.293446	0.91	0.71	1.33e-63	11	EIF2S2
5.72e-110	0.372938	0.96	0.815	8.69e-106	11	EIF3F
2e-97	0.326575	0.978	0.89	3.04e-93	11	EIF3K
1.79e-117	0.276746	0.752	0.417	2.72e-113	11	EIF4E
2.48e-119	0.278411	0.704	0.377	3.77e-115	11	EIF4E2
0	0.833908	0.978	0.707	0	11	EIF5A
3.62e-96	0.339	0.97	0.856	5.49e-92	11	ELOB
0	0.514629	0.615	0.11	0	11	EMC9
1.39e-225	0.665504	0.943	0.622	2.11e-221	11	EMP2
1.63e-292	0.433754	0.633	0.222	2.48e-288	11	ENDOG
0	0.94929	0.985	0.765	0	11	ENO1
1.65e-161	0.50467	0.934	0.674	2.51e-157	11	ENSA
4.55e-70	0.289877	0.919	0.724	6.92e-66	11	ERH
0	0.309897	0.357	0.028	0	11	ESCO2
3.43e-235	0.374719	0.618	0.237	5.22e-231	11	ESRP1
3.15e-99	0.278707	0.769	0.448	4.79e-95	11	ETFA
1.36e-187	0.553897	0.92	0.64	2.07e-183	11	ETFB
1.31e-136	0.252469	0.671	0.325	1.99e-132	11	EXOSC8
1.28e-215	0.340197	0.593	0.223	1.94e-211	11	EXPH5
0	0.456718	0.537	0.117	0	11	EZH2
8.55e-102	0.358384	0.888	0.571	1.3e-97	11	EZR
4.19e-110	0.293317	0.717	0.392	6.36e-106	11	F11R
0	0.690387	0.754	0.237	0	11	F12
0	1.30698	0.999	0.817	0	11	FABP5
0	0.85524	0.63	0.037	0	11	FAM83D
0	0.263399	0.367	0.05	0	11	FANCI
0	0.447461	0.49	0.085	0	11	FBXO5
1.23e-230	0.459949	0.712	0.315	1.86e-226	11	FDFT1
1.31e-102	0.304613	0.768	0.456	1.99e-98	11	FDPS
2.71e-246	0.766549	0.918	0.476	4.12e-242	11	FGFBP1
0	0.473951	0.507	0.024	0	11	FOXM1
2.09e-152	0.342654	0.666	0.311	3.18e-148	11	FOXQ1
1.04e-104	0.475474	0.987	0.654	1.57e-100	11	FXYD3
0	0.43332	0.583	0.169	0	11	G2E3
0	0.861895	0.999	0.981	0	11	GAPDH
0	0.411152	0.421	0.012	0	11	GAS2L3
1.37e-196	0.327589	0.691	0.278	2.08e-192	11	GBP6
6.54e-140	0.414471	0.826	0.466	9.94e-136	11	GGCT
0	0.476092	0.643	0.179	0	11	GGH
5.52e-68	0.263895	0.849	0.6	8.39e-64	11	GHITM
1.06e-113	0.275535	0.711	0.375	1.6e-109	11	GIPC1
0	0.429638	0.645	0.213	0	11	GJB3
1.21e-158	0.401599	0.789	0.432	1.83e-154	11	GLRX3
3.07e-300	0.696174	0.854	0.471	4.66e-296	11	GLRX5
8.43e-164	0.418	0.828	0.451	1.28e-159	11	GLTP
1.93e-108	0.348771	0.872	0.583	2.92e-104	11	GNB2
4.57e-82	0.299594	0.936	0.791	6.94e-78	11	GNG5
0	0.477978	0.618	0.156	0	11	GOT1
2.45e-207	0.345324	0.582	0.23	3.73e-203	11	GOT2
0	0.66514	0.777	0.297	0	11	GPSM2
0	0.871091	0.772	0.223	0	11	GPX2
0	0.29651	0.516	0.134	0	11	GRK6
2.91e-136	0.537654	0.817	0.503	4.42e-132	11	GSTM3
0	1.06461	1	0.923	0	11	GSTP1
0	1.01041	0.717	0.021	0	11	GTSE1
2.92e-282	0.67341	0.522	0.163	4.44e-278	11	H19
2.04e-102	0.41713	0.925	0.7	3.1e-98	11	H1FX
4.71e-233	0.615457	0.876	0.508	7.15e-229	11	H2AFJ
0	1.25866	0.968	0.594	0	11	H2AFV
2.02e-275	0.759509	0.843	0.46	3.06e-271	11	H2AFX
1.09e-160	0.469226	0.891	0.577	1.65e-156	11	H2AFY
0	1.70214	0.996	0.828	0	11	H2AFZ
7.36e-242	0.482483	0.999	0.99	1.12e-237	11	H3F3A
1.88e-248	0.415173	0.676	0.272	2.86e-244	11	HADH
2.51e-120	0.406291	0.882	0.601	3.81e-116	11	HADHA
5.66e-228	0.616534	0.883	0.545	8.6e-224	11	HDGF
3.83e-139	0.419954	0.93	0.662	5.81e-135	11	HEBP2
3.62e-112	0.55988	0.918	0.628	5.5e-108	11	HES1
0	0.469229	0.666	0.212	0	11	HES2
3.36e-233	0.394772	0.609	0.225	5.11e-229	11	HES4
1.35e-121	0.428953	0.937	0.69	2.05e-117	11	HIGD2A
4.19e-122	0.347803	0.996	0.946	6.36e-118	11	HINT1
9.32e-118	0.268729	0.701	0.366	1.42e-113	11	HINT2
0	1.22202	0.513	0.055	0	11	HIST1H1A
0	1.14954	0.478	0.029	0	11	HIST1H1B
0	0.860706	0.684	0.234	0	11	HIST1H1C
0	0.882665	0.496	0.131	0	11	HIST1H1D
4.25e-279	0.521995	0.484	0.144	6.46e-275	11	HIST1H1E
0	0.407438	0.392	0.05	0	11	HIST1H2AG
0	0.311265	0.253	0.022	0	11	HIST1H2AL
0	0.253896	0.31	0.029	0	11	HIST1H2BH
0	0.605699	0.419	0.02	0	11	HIST1H3B
0	0.783832	0.475	0.115	0	11	HIST1H3D
0	0.309034	0.308	0.013	0	11	HIST1H3G
4.09e-243	2.55999	0.897	0.702	6.21e-239	11	HIST1H4C
1.91e-76	0.415641	0.496	0.275	2.9e-72	11	HIST2H2AC
0	0.555569	0.518	0.012	0	11	HJURP
1.53e-235	0.483726	0.734	0.341	2.32e-231	11	HMG20B
1.95e-129	0.376227	0.803	0.463	2.96e-125	11	HMGA1
0	1.53043	1	0.975	0	11	HMGB1
0	2.50444	0.981	0.514	0	11	HMGB2
0	1.21445	0.86	0.175	0	11	HMGB3
1.43e-242	0.587829	0.982	0.815	2.17e-238	11	HMGN1
0	1.71313	0.992	0.779	0	11	HMGN2
1.5e-163	0.502954	0.934	0.718	2.27e-159	11	HMGN3
0	0.472924	0.648	0.213	0	11	HMGN5
0	1.40917	0.805	0.019	0	11	HMMR
1.62e-159	0.45686	0.995	0.934	2.46e-155	11	HNRNPA1
1.71e-266	0.673855	0.998	0.949	2.6e-262	11	HNRNPA2B1
6.01e-218	0.602698	0.977	0.851	9.13e-214	11	HNRNPA3
1.17e-179	0.564878	0.925	0.63	1.78e-175	11	HNRNPAB
3.08e-84	0.359237	0.906	0.702	4.68e-80	11	HNRNPM
9.98e-175	0.524664	0.909	0.637	1.52e-170	11	HNRNPR
0	0.877231	0.94	0.674	0	11	HP1BP3
2.95e-108	0.25034	0.708	0.375	4.49e-104	11	HPGD
2.07e-149	0.400759	0.817	0.465	3.15e-145	11	HRAS
1.83e-130	0.418534	0.92	0.654	2.77e-126	11	HSBP1
7.06e-253	0.757279	0.969	0.771	1.07e-248	11	HSP90B1
3.28e-252	0.656759	1	0.928	4.98e-248	11	HSPB1
8.45e-47	0.25588	0.935	0.759	1.28e-42	11	HSPD1
1.35e-118	0.253329	0.622	0.309	2.05e-114	11	HTATIP2
0	0.37484	0.441	0.051	0	11	HYLS1
6.54e-200	0.412015	0.7	0.304	9.93e-196	11	IDH2
1.15e-231	0.373989	0.637	0.249	1.75e-227	11	IDH3A
2.12e-190	0.573465	0.916	0.593	3.23e-186	11	IFI27L2
1.76e-122	0.449271	0.902	0.616	2.67e-118	11	IGFBP2
0	0.740461	0.902	0.523	0	11	ILF2
1.71e-257	0.393739	0.622	0.234	2.6e-253	11	ILVBL
6.53e-192	0.30496	0.657	0.278	9.92e-188	11	IMMP1L
1.05e-199	0.517773	0.851	0.459	1.6e-195	11	IMPA2
2.43e-120	0.395862	0.917	0.627	3.69e-116	11	IMPDH2
0	0.452465	0.467	0.011	0	11	IQGAP3
1.91e-157	0.335238	0.742	0.358	2.89e-153	11	IRF6
1.97e-204	0.422354	0.737	0.343	2.99e-200	11	ISOC2
4.57e-69	0.267954	0.758	0.478	6.95e-65	11	ITGA2
3.05e-185	0.318835	0.637	0.268	4.63e-181	11	ITGB3BP
0	1.56678	0.948	0.478	0	11	JPT1
5.29e-281	0.719208	0.934	0.521	8.04e-277	11	JUP
3.47e-121	0.272205	0.655	0.326	5.28e-117	11	KCTD1
1.47e-221	0.352358	0.607	0.234	2.24e-217	11	KCTD9
2.88e-78	0.305412	0.881	0.646	4.37e-74	11	KHDRBS1
0	0.957786	0.679	0.043	0	11	KIF11
0	0.576512	0.518	0.009	0	11	KIF14
0	0.433919	0.457	0.018	0	11	KIF15
0	0.512827	0.499	0.018	0	11	KIF18A
0	0.543845	0.524	0.007	0	11	KIF20A
0	1.46502	0.858	0.118	0	11	KIF20B
0	0.531512	0.717	0.239	0	11	KIF22
0	1.00659	0.702	0.017	0	11	KIF23
0	0.651418	0.578	0.013	0	11	KIF2C
0	0.584494	0.569	0.012	0	11	KIF4A
1.16e-78	0.288972	0.807	0.555	1.77e-74	11	KIF5B
0	0.850114	0.681	0.033	0	11	KIFC1
3.02e-175	0.554099	0.894	0.522	4.59e-171	11	KLF5
3.6e-198	0.36571	0.585	0.23	5.47e-194	11	KLK10
5.68e-200	0.580977	0.909	0.517	8.63e-196	11	KLK11
2e-162	0.369924	0.718	0.355	3.05e-158	11	KMT5A
0	0.881056	0.672	0.02	0	11	KNL1
0	0.798644	0.667	0.043	0	11	KNSTRN
0	1.84317	0.874	0.262	0	11	KPNA2
5.01e-63	0.411166	0.94	0.796	7.61e-59	11	KRT10
1.04e-277	0.937736	1	0.827	1.58e-273	11	KRT13
1.4e-248	1.14803	0.991	0.691	2.12e-244	11	KRT14
0	0.980196	0.636	0.196	0	11	KRT16
5.12e-220	0.67484	0.885	0.507	7.78e-216	11	KRT18
0	1.39267	0.999	0.724	0	11	KRT5
0	0.811529	0.995	0.61	0	11	KRT6A
1.43e-67	0.418206	0.663	0.41	2.17e-63	11	KRT8
2.51e-260	0.533831	0.812	0.354	3.82e-256	11	LAD1
1.44e-80	0.255048	0.794	0.494	2.18e-76	11	LAMTOR2
3.33e-118	0.297224	0.643	0.329	5.06e-114	11	LDLR
5.11e-176	0.425147	0.955	0.55	7.76e-172	11	LGALS7B
7.65e-212	0.389024	0.643	0.26	1.16e-207	11	LINC01133
0	0.823502	0.996	0.885	0	11	LMNA
0	0.895363	0.726	0.073	0	11	LMNB1
0	0.607086	0.622	0.101	0	11	LMNB2
8.97e-118	0.495003	0.873	0.557	1.36e-113	11	LRRC75A
2.7e-170	0.492867	0.901	0.633	4.1e-166	11	LSM3
1.17e-208	0.541445	0.842	0.483	1.78e-204	11	LSM4
0	0.756372	0.934	0.585	0	11	LSM5
4.26e-112	0.389582	0.919	0.681	6.48e-108	11	LSM7
5.87e-136	0.257228	0.621	0.286	8.92e-132	11	LTB4R
1.07e-272	0.818365	0.986	0.561	1.63e-268	11	LY6D
3.31e-168	0.386352	0.886	0.471	5.03e-164	11	LYPD3
0	1.09344	0.812	0.081	0	11	MAD2L1
2.19e-183	0.310682	0.659	0.281	3.33e-179	11	MAPK13
6.46e-246	0.557326	0.844	0.44	9.82e-242	11	MAZ
1.02e-101	0.355162	0.835	0.549	1.56e-97	11	MBD2
9.07e-210	0.304371	0.667	0.264	1.38e-205	11	MCUB
1.1e-236	0.590884	0.881	0.516	1.68e-232	11	MDH1
2.54e-121	0.407305	0.89	0.595	3.86e-117	11	MDH2
0	0.371783	0.425	0.023	0	11	MELK
4.1e-229	0.33014	0.547	0.193	6.23e-225	11	MFSD2A
5.17e-62	0.261593	0.957	0.831	7.85e-58	11	MGST3
2.34e-100	0.35251	0.955	0.794	3.55e-96	11	MICOS10
0	0.863237	0.998	0.951	0	11	MIF
0	0.515984	0.641	0.139	0	11	MIS18A
0	0.660101	0.767	0.283	0	11	MIS18BP1
0	2.11247	0.918	0.045	0	11	MKI67
6.93e-173	0.483937	0.889	0.569	1.05e-168	11	MLF2
0	0.327233	0.424	0.038	0	11	MND1
1.29e-97	0.297832	0.812	0.484	1.96e-93	11	MPST
3.19e-75	0.26517	0.867	0.57	4.84e-71	11	MPZL2
1.82e-114	0.279633	0.674	0.351	2.77e-110	11	MRPL12
2.36e-135	0.32849	0.76	0.41	3.59e-131	11	MRPL13
1.51e-108	0.268142	0.732	0.414	2.29e-104	11	MRPL22
1.34e-232	0.494046	0.791	0.383	2.04e-228	11	MRPL23
5.06e-135	0.367902	0.801	0.471	7.69e-131	11	MRPL27
1.53e-138	0.352837	0.759	0.415	2.33e-134	11	MRPL36
2.72e-114	0.270149	0.699	0.372	4.13e-110	11	MRPL47
0	0.881401	0.961	0.696	0	11	MRPL51
2.29e-125	0.406397	0.883	0.604	3.49e-121	11	MRPL52
7.28e-86	0.286605	0.805	0.519	1.11e-81	11	MRPL54
2.96e-91	0.265036	0.761	0.455	4.5e-87	11	MRPS15
1.07e-71	0.295039	0.881	0.65	1.62e-67	11	MRPS24
3.74e-89	0.30184	0.83	0.542	5.68e-85	11	MRPS36
0	1.04277	0.961	0.569	0	11	MT1E
0	1.00855	0.742	0.205	0	11	MT1G
0	0.298426	0.352	0.061	0	11	MT1H
1.11e-249	0.45682	0.588	0.205	1.68e-245	11	MT1M
0	1.53642	0.997	0.713	0	11	MT1X
0	2.15071	0.999	0.774	0	11	MT2A
6.1e-180	0.335329	0.692	0.315	9.26e-176	11	MTCH2
0	0.788167	0.643	0.031	0	11	MXD3
1.08e-136	0.327851	0.999	0.98	1.64e-132	11	MYL6
0	0.79212	0.812	0.27	0	11	MZT1
0	0.749953	0.95	0.602	0	11	MZT2A
0	0.888557	0.991	0.866	0	11	MZT2B
7.89e-112	0.35668	0.803	0.51	1.2e-107	11	NAA20
2.4e-126	0.419649	0.916	0.664	3.65e-122	11	NAA38
0	0.676038	0.659	0.06	0	11	NCAPD2
0	0.326035	0.495	0.115	0	11	NCAPD3
0	0.745539	0.618	0.023	0	11	NCAPG
0	0.273975	0.383	0.048	0	11	NCAPG2
0	0.405247	0.456	0.022	0	11	NCAPH
0	0.868468	0.693	0.032	0	11	NDC80
1.73e-201	0.287573	0.556	0.205	2.63e-197	11	NDRG4
9.69e-125	0.423864	0.953	0.802	1.47e-120	11	NDUFA1
5.73e-99	0.324736	0.83	0.544	8.71e-95	11	NDUFA10
4e-102	0.368765	0.911	0.68	6.08e-98	11	NDUFA12
1.12e-116	0.38196	0.975	0.847	1.7e-112	11	NDUFA13
1.24e-193	0.535925	0.916	0.609	1.88e-189	11	NDUFA2
4.39e-60	0.264936	0.974	0.908	6.67e-56	11	NDUFA4
3.86e-89	0.309867	0.853	0.562	5.86e-85	11	NDUFA6
5.67e-146	0.402284	0.826	0.488	8.61e-142	11	NDUFA7
8.22e-122	0.294327	0.694	0.366	1.25e-117	11	NDUFA9
5.01e-69	0.294875	0.886	0.654	7.61e-65	11	NDUFAB1
3e-83	0.342248	0.919	0.718	4.56e-79	11	NDUFB1
6.08e-87	0.335444	0.932	0.755	9.24e-83	11	NDUFB10
7.75e-104	0.371916	0.957	0.776	1.18e-99	11	NDUFB11
3.39e-54	0.255696	0.939	0.775	5.16e-50	11	NDUFB2
1.37e-125	0.414569	0.911	0.65	2.08e-121	11	NDUFB3
1.37e-267	0.622981	0.978	0.824	2.08e-263	11	NDUFB4
3.43e-118	0.400918	0.851	0.562	5.21e-114	11	NDUFB6
1.19e-98	0.359529	0.943	0.754	1.82e-94	11	NDUFB7
2.11e-65	0.282805	0.9	0.651	3.21e-61	11	NDUFB9
2.64e-82	0.33134	0.941	0.75	4.01e-78	11	NDUFC1
6.03e-248	0.602915	0.991	0.859	9.17e-244	11	NDUFS5
1.38e-129	0.430754	0.918	0.679	2.09e-125	11	NDUFS6
1.93e-107	0.372559	0.863	0.565	2.93e-103	11	NDUFS7
6.12e-133	0.393965	0.863	0.543	9.3e-129	11	NDUFS8
1.66e-139	0.367945	0.768	0.433	2.52e-135	11	NDUFV1
5.13e-69	0.290656	0.891	0.672	7.79e-65	11	NDUFV2
4.84e-160	0.293126	0.598	0.259	7.36e-156	11	NECTIN1
0	0.748381	0.61	0.011	0	11	NEK2
9.4e-281	0.294821	0.548	0.154	1.43e-276	11	NEURL1B
1.39e-51	0.266388	0.92	0.738	2.12e-47	11	NFE2L2
2.3e-131	0.371999	0.791	0.443	3.5e-127	11	NME1
1.52e-101	0.346632	0.994	0.933	2.31e-97	11	NME2
0	1.59907	0.909	0.195	0	11	NMU
1.85e-61	0.250993	0.851	0.627	2.81e-57	11	NOL7
0	0.47101	0.525	0.13	0	11	NQO1
3.91e-117	0.501169	0.878	0.595	5.94e-113	11	NRARP
7.93e-276	0.251895	0.45	0.119	1.2e-271	11	NRM
0	1.15323	0.994	0.883	0	11	NUCKS1
1.54e-246	0.541312	0.809	0.421	2.34e-242	11	NUDCD2
0	0.797998	0.818	0.277	0	11	NUDT1
6.35e-178	0.256225	0.541	0.211	9.65e-174	11	NUDT15
0	1.07585	0.766	0.024	0	11	NUF2
2.67e-219	0.283446	0.544	0.193	4.05e-215	11	NUP37
0	2.46253	0.897	0.068	0	11	NUSAP1
1.42e-98	0.300494	0.826	0.496	2.16e-94	11	OAT
4.27e-98	0.315124	0.984	0.925	6.49e-94	11	OAZ1
0	0.339009	0.431	0.02	0	11	OIP5
0	0.311779	0.436	0.06	0	11	ORC6
1.74e-88	0.309984	0.867	0.577	2.65e-84	11	P4HB
2.05e-100	0.384209	0.919	0.701	3.12e-96	11	PA2G4
1.67e-212	0.45734	0.79	0.382	2.53e-208	11	PAFAH1B3
0	0.457055	0.525	0.035	0	11	PARPBP
0	1.25848	0.824	0.03	0	11	PBK
0	1.29236	0.876	0.101	0	11	PCLAF
3.13e-108	0.29441	0.803	0.484	4.76e-104	11	PCMT1
5.43e-116	0.377548	0.853	0.559	8.25e-112	11	PDAP1
6.37e-95	0.364327	0.905	0.658	9.68e-91	11	PDCD5
6.13e-174	0.301875	0.634	0.275	9.31e-170	11	PDZD11
1.81e-246	0.701959	0.999	0.825	2.75e-242	11	PERP
1.15e-100	0.356525	0.9	0.641	1.75e-96	11	PET100
1.06e-243	0.572845	0.989	0.913	1.61e-239	11	PFN1
6.46e-69	0.256749	0.794	0.518	9.82e-65	11	PGAM1
6.32e-198	0.355576	0.638	0.266	9.6e-194	11	PGD
4.51e-95	0.341314	0.87	0.589	6.86e-91	11	PGLS
2.68e-266	0.310294	0.549	0.177	4.08e-262	11	PGP
4.97e-70	0.266332	0.881	0.643	7.55e-66	11	PHB2
0	0.741525	0.748	0.148	0	11	PHF19
0	0.956558	0.906	0.397	0	11	PHGDH
7.37e-90	0.296507	0.745	0.429	1.12e-85	11	PHLDA2
2.02e-94	0.271625	0.772	0.449	3.07e-90	11	PHLDA3
0	0.301327	0.348	0.006	0	11	PIF1
0	0.471333	0.472	0.011	0	11	PIMREG
1.57e-128	0.287368	0.722	0.387	2.39e-124	11	PIN1
3.44e-171	0.548355	0.964	0.6	5.23e-167	11	PITX1
1.15e-115	0.405782	0.969	0.79	1.75e-111	11	PKM
6.15e-206	0.529515	0.889	0.471	9.35e-202	11	PKP1
7.21e-166	0.401065	0.797	0.413	1.09e-161	11	PKP3
1.2e-229	0.423645	0.699	0.301	1.83e-225	11	PLGRKT
5e-203	0.462396	0.767	0.376	7.6e-199	11	PLIN3
0	0.969784	0.683	0.011	0	11	PLK1
0	0.772222	0.992	0.785	0	11	PLP2
4.6e-119	0.30105	0.71	0.389	6.99e-115	11	PMF1
1.05e-92	0.255282	0.756	0.441	1.59e-88	11	PMVK
0	0.371222	0.469	0.027	0	11	POC1A
3.23e-112	0.306264	0.77	0.444	4.91e-108	11	POLR2E
1.09e-126	0.42597	0.947	0.705	1.65e-122	11	PPA1
1.22e-268	0.530362	1	0.977	1.85e-264	11	PPIA
0	0.478834	0.74	0.282	0	11	PPIH
1.72e-223	0.55641	0.889	0.536	2.62e-219	11	PPP1CA
2.7e-170	0.563116	0.955	0.716	4.09e-166	11	PPP1R14B
0	0.752531	0.659	0.103	0	11	PRAC2
0	1.59406	0.879	0.07	0	11	PRC1
1.18e-256	0.604235	0.992	0.911	1.79e-252	11	PRDX1
2.82e-98	0.39218	0.956	0.775	4.28e-94	11	PRDX2
1.13e-93	0.343903	0.955	0.778	1.71e-89	11	PRDX6
0	0.72356	0.65	0.022	0	11	PRR11
3e-142	0.366159	0.729	0.374	4.56e-138	11	PRRG4
5.27e-95	0.362248	0.889	0.622	8.01e-91	11	PRXL2A
1.51e-118	0.389242	0.925	0.716	2.29e-114	11	PSMA2
3.58e-201	0.558855	0.912	0.625	5.44e-197	11	PSMA4
9.28e-102	0.338626	0.883	0.606	1.41e-97	11	PSMA6
5.45e-101	0.378269	0.968	0.839	8.28e-97	11	PSMA7
7.89e-62	0.276596	0.932	0.763	1.2e-57	11	PSMB1
1.01e-104	0.351752	0.828	0.549	1.54e-100	11	PSMB2
1.31e-149	0.454386	0.905	0.632	1.99e-145	11	PSMB3
3.58e-88	0.320805	0.87	0.609	5.43e-84	11	PSMB5
1.27e-156	0.484915	0.904	0.645	1.93e-152	11	PSMB6
2.44e-119	0.369523	0.859	0.555	3.7e-115	11	PSMB7
1.34e-114	0.335707	0.791	0.48	2.04e-110	11	PSMC3
4.83e-119	0.266777	0.671	0.349	7.33e-115	11	PSMD1
5.3e-197	0.39913	0.743	0.36	8.05e-193	11	PSMD14
2.39e-99	0.253295	0.714	0.4	3.63e-95	11	PSMD2
1.65e-96	0.314922	0.812	0.514	2.51e-92	11	PSMD7
7.31e-153	0.447573	0.923	0.656	1.11e-148	11	PSMD8
4.25e-200	0.499078	0.847	0.491	6.45e-196	11	PSMD9
8.73e-112	0.42287	0.965	0.819	1.33e-107	11	PSME1
9.58e-264	0.727395	0.924	0.607	1.46e-259	11	PSME2
0	0.510986	0.531	0.017	0	11	PSRC1
3.4e-113	0.388013	0.958	0.83	5.17e-109	11	PTGES3
5.01e-202	0.518247	0.826	0.422	7.61e-198	11	PTGR1
0	1.04522	1	0.999	0	11	PTMA
0	1.46049	0.994	0.834	0	11	PTMS
5.97e-120	0.26711	0.642	0.32	9.06e-116	11	PTPRF
0	2.80797	0.987	0.285	0	11	PTTG1
1.85e-81	0.317316	0.903	0.681	2.81e-77	11	RAB13
1.12e-71	0.272615	0.976	0.88	1.71e-67	11	RAC1
0	0.729917	0.67	0.052	0	11	RACGAP1
0	1.06021	0.926	0.486	0	11	RAD21
0	0.405511	0.464	0.043	0	11	RAD51AP1
3.32e-110	0.252757	0.702	0.376	5.05e-106	11	RALA
3.57e-79	0.310884	0.839	0.577	5.42e-75	11	RALBP1
0	1.04398	0.987	0.813	0	11	RAN
7.07e-71	0.325946	0.849	0.62	1.07e-66	11	RANBP1
0	0.557629	0.685	0.195	0	11	RANGAP1
5.49e-119	0.428461	0.798	0.475	8.34e-115	11	RAP2B
9.13e-95	0.274392	0.755	0.444	1.39e-90	11	RBBP7
9.69e-123	0.406146	0.931	0.696	1.47e-118	11	RBM3
1.7e-60	0.250856	0.932	0.764	2.59e-56	11	RBM8A
3.19e-90	0.342065	0.925	0.734	4.84e-86	11	RBMX
8.18e-58	0.27069	0.926	0.76	1.24e-53	11	RBX1
0	0.351529	0.556	0.159	0	11	REEP4
4.27e-125	0.315823	0.699	0.368	6.49e-121	11	RGS14
4.47e-258	0.649118	0.872	0.528	6.79e-254	11	RHEB
0	0.748528	0.818	0.281	0	11	RHOV
4.14e-149	0.534141	0.93	0.597	6.29e-145	11	RND3
0	0.296442	0.44	0.079	0	11	RNF26
1.36e-195	0.417334	0.767	0.374	2.07e-191	11	RPA3
4.32e-108	0.252055	0.722	0.39	6.57e-104	11	RPL26L1
1.6e-124	0.26557	1	0.999	2.43e-120	11	RPL28
1.68e-307	0.27851	0.461	0.118	2.55e-303	11	RPL39L
6.03e-198	0.478217	1	0.994	9.16e-194	11	RPLP0
1.11e-70	0.264594	0.833	0.559	1.69e-66	11	RPP21
2.6e-92	0.42129	0.999	0.97	3.95e-88	11	RPS26
2.07e-173	0.378794	1	0.991	3.14e-169	11	RPSA
2.11e-278	0.512401	0.706	0.282	3.21e-274	11	RRM1
0	0.73834	0.611	0.049	0	11	RRM2
3.64e-155	0.281494	0.676	0.315	5.53e-151	11	RSRC1
0	0.271754	0.368	0.043	0	11	RTKN2
0	0.451777	0.679	0.239	0	11	RUVBL2
1.17e-284	0.69078	0.999	0.955	1.78e-280	11	S100A11
0	0.911601	0.997	0.676	0	11	S100A14
1.1e-297	0.842474	0.985	0.726	1.68e-293	11	S100A16
2.01e-182	0.741266	0.998	0.72	3.06e-178	11	S100A2
2.04e-205	0.288714	0.514	0.182	3.09e-201	11	SAC3D1
2.63e-268	0.49197	0.674	0.265	3.99e-264	11	SAP30
0	0.407951	0.461	0.022	0	11	SAPCD2
0	0.310158	0.489	0.121	0	11	SCLT1
3.62e-157	0.375156	0.8	0.411	5.51e-153	11	SDC1
5.49e-106	0.268824	0.731	0.4	8.34e-102	11	SDHB
6.23e-162	0.449424	0.97	0.821	9.47e-158	11	SEM1
1.43e-225	0.267523	0.528	0.178	2.17e-221	11	SEPHS1
4.28e-78	0.309214	0.979	0.888	6.5e-74	11	SERBP1
1.54e-96	0.268473	0.998	0.983	2.34e-92	11	SERF2
0	0.768217	0.895	0.427	0	11	SERPINB5
1.21e-70	0.316017	0.98	0.884	1.83e-66	11	SET
2.17e-77	0.313719	0.906	0.697	3.29e-73	11	SF3B5
0	0.976044	0.999	0.704	0	11	SFN
6.43e-114	0.458792	0.911	0.704	9.78e-110	11	SFPQ
0	0.761391	0.632	0.026	0	11	SGO1
0	1.0696	0.743	0.053	0	11	SGO2
0	0.295569	0.366	0.018	0	11	SHCBP1
0	0.292835	0.361	0.013	0	11	SKA1
0	0.875425	0.83	0.247	0	11	SKA2
0	0.302467	0.388	0.023	0	11	SKA3
1.48e-189	0.475734	0.991	0.892	2.25e-185	11	SLC25A3
0	0.997333	0.983	0.794	0	11	SLC25A5
6.99e-146	0.433414	0.986	0.87	1.06e-141	11	SLC25A6
5.08e-113	0.266474	0.642	0.325	7.72e-109	11	SLC2A1
4.26e-179	0.414976	0.77	0.379	6.48e-175	11	SLC9A3R1
1.01e-148	0.48513	0.921	0.666	1.53e-144	11	SLIRP
0	0.831306	0.782	0.191	0	11	SMC2
0	1.52464	0.893	0.214	0	11	SMC4
4.09e-140	0.285024	0.663	0.317	6.21e-136	11	SMS
6.42e-104	0.289895	0.738	0.432	9.76e-100	11	SNF8
6.39e-69	0.279942	0.997	0.952	9.7e-65	11	SNHG29
6.92e-188	0.381968	0.719	0.341	1.05e-183	11	SNRPA1
3.17e-160	0.484784	0.94	0.711	4.82e-156	11	SNRPB
3.46e-104	0.311337	0.8	0.503	5.25e-100	11	SNRPC
3.7e-145	0.459053	0.891	0.622	5.63e-141	11	SNRPD1
4.24e-114	0.391129	0.984	0.867	6.45e-110	11	SNRPD2
8.12e-78	0.292955	0.876	0.637	1.23e-73	11	SNRPD3
1.26e-147	0.45056	0.948	0.745	1.91e-143	11	SNRPF
2.63e-198	0.58523	0.931	0.713	3.99e-194	11	SNRPG
5.04e-101	0.358541	0.976	0.88	7.65e-97	11	SOD1
0	0.320078	0.449	0.079	0	11	SPA17
0	0.292943	0.368	0.017	0	11	SPAG5
0	0.40518	0.451	0.016	0	11	SPC24
0	0.76041	0.615	0.024	0	11	SPC25
0	0.559618	0.592	0.096	0	11	SPDL1
0	0.796698	0.971	0.604	0	11	SPINT2
1.41e-182	0.254097	0.533	0.2	2.14e-178	11	SQLE
3.02e-213	0.304543	0.542	0.195	4.58e-209	11	SREBF1
4.57e-96	0.338366	0.895	0.654	6.94e-92	11	SRP9
4.43e-154	0.438996	0.983	0.869	6.74e-150	11	SRSF3
1.03e-195	0.497043	0.836	0.475	1.57e-191	11	SSNA1
0	2.14816	0.994	0.598	0	11	STMN1
2.16e-91	0.288916	0.788	0.483	3.29e-87	11	SUCLG1
1.82e-93	0.300104	0.99	0.942	2.77e-89	11	SUMO2
1.54e-292	0.407609	0.669	0.23	2.34e-288	11	SUN2
1.49e-62	0.258202	0.859	0.602	2.26e-58	11	SYNCRIP
4.55e-100	0.376668	0.92	0.698	6.91e-96	11	SYPL1
6.39e-88	0.278841	0.83	0.499	9.71e-84	11	SYTL1
0	0.795309	0.677	0.043	0	11	TACC3
1e-203	0.664059	0.973	0.606	1.52e-199	11	TACSTD2
1.25e-270	0.666582	0.988	0.853	1.9e-266	11	TAGLN2
1.79e-191	0.588293	0.892	0.577	2.72e-187	11	TALDO1
7.27e-156	0.468161	0.928	0.62	1.1e-151	11	TECR
7.96e-145	0.276758	0.576	0.253	1.21e-140	11	TENT5B
8.13e-146	0.305849	0.67	0.321	1.23e-141	11	TFAP2A
2.61e-108	0.285673	0.71	0.398	3.97e-104	11	TIMM10
4.42e-93	0.329615	0.865	0.566	6.71e-89	11	TIMM13
2.28e-123	0.366963	0.861	0.532	3.46e-119	11	TIMM8B
4.55e-181	0.381245	0.758	0.358	6.91e-177	11	TINCR
3.16e-128	0.290463	0.731	0.394	4.81e-124	11	TIPRL
0	0.876353	0.736	0.071	0	11	TK1
2.32e-298	0.758737	0.96	0.654	3.53e-294	11	TKT
5.25e-126	0.263652	0.544	0.247	7.98e-122	11	TMEM106C
3.7e-80	0.27979	0.834	0.532	5.61e-76	11	TMEM134
2.59e-81	0.270204	0.804	0.5	3.93e-77	11	TMEM141
3.4e-156	0.390671	0.812	0.46	5.16e-152	11	TMEM160
1.13e-307	0.671831	0.863	0.406	1.72e-303	11	TMEM238
5.58e-72	0.276078	0.937	0.778	8.48e-68	11	TMEM258
3.15e-127	0.307467	0.712	0.366	4.79e-123	11	TMEM54
0	0.892904	0.844	0.366	0	11	TMPO
0	0.61284	0.655	0.11	0	11	TNFAIP8L1
2.64e-78	0.259553	0.814	0.516	4.01e-74	11	TOMM22
1.07e-131	0.27343	0.625	0.301	1.62e-127	11	TOMM40
1.43e-58	0.259425	0.849	0.617	2.17e-54	11	TOMM5
0	2.8095	0.932	0.049	0	11	TOP2A
3.82e-116	0.269762	0.717	0.374	5.8e-112	11	TP53AIP1
5.19e-250	0.393931	0.703	0.282	7.89e-246	11	TPGS2
4.57e-231	0.629691	0.974	0.797	6.94e-227	11	TPI1
1.21e-129	0.348622	0.809	0.476	1.84e-125	11	TPRKB
0	1.755	0.891	0.04	0	11	TPX2
6.65e-185	0.282137	0.543	0.207	1.01e-180	11	TRIM16
1.84e-171	0.528664	0.914	0.536	2.8e-167	11	TRIM29
0	0.57537	0.586	0.127	0	11	TRIM59
2.97e-188	0.269236	0.514	0.19	4.51e-184	11	TRIM7
0	0.929062	0.711	0.019	0	11	TROAP
4.78e-96	0.353043	0.994	0.902	7.26e-92	11	TSPO
1.04e-140	0.319669	0.703	0.341	1.58e-136	11	TST
2.57e-180	0.542316	0.892	0.543	3.91e-176	11	TSTD1
0	0.353634	0.506	0.112	0	11	TTF2
0	0.814165	0.661	0.023	0	11	TTK
0	2.15463	0.999	0.866	0	11	TUBA1B
0	1.83823	0.988	0.671	0	11	TUBA1C
3.46e-141	0.450221	0.855	0.533	5.26e-137	11	TUBA4A
0	1.39447	0.983	0.797	0	11	TUBB
7.99e-128	0.473674	0.848	0.531	1.21e-123	11	TUBB2A
0	1.79234	0.992	0.814	0	11	TUBB4B
1.6e-186	0.354731	0.68	0.3	2.44e-182	11	TUBB6
0	1.12131	0.999	0.894	0	11	TXN
3.67e-48	0.25147	0.933	0.709	5.58e-44	11	TXNDC17
7.61e-111	0.322867	0.821	0.492	1.16e-106	11	TXNL4A
0	0.546538	0.592	0.069	0	11	TYMS
0	0.327581	0.382	0.024	0	11	TYMSOS
2.45e-115	0.306713	0.773	0.437	3.73e-111	11	UBAC1
8.71e-208	0.509104	0.788	0.414	1.32e-203	11	UBALD2
0	2.33578	0.824	0.037	0	11	UBE2C
0	1.42135	0.935	0.55	0	11	UBE2S
0	0.847867	0.729	0.095	0	11	UBE2T
2.15e-111	0.352355	0.972	0.87	3.27e-107	11	UBL5
1.98e-172	0.335443	0.709	0.329	3.01e-168	11	UCHL3
3.49e-119	0.322093	0.738	0.412	5.3e-115	11	UQCC2
7.98e-114	0.271795	0.701	0.371	1.21e-109	11	UQCC3
2.72e-200	0.579831	0.95	0.72	4.13e-196	11	UQCR10
8.09e-245	0.58158	0.863	0.466	1.23e-240	11	UQCRC1
1.17e-169	0.493567	0.869	0.554	1.77e-165	11	UQCRFS1
1.82e-148	0.444846	0.983	0.882	2.76e-144	11	UQCRH
1.6e-237	0.626598	0.98	0.793	2.43e-233	11	UQCRQ
7.81e-111	0.28726	0.687	0.372	1.19e-106	11	USP1
3.68e-95	0.344233	0.924	0.625	5.6e-91	11	VAMP8
6.08e-125	0.424004	0.903	0.622	9.24e-121	11	VDAC1
9.45e-161	0.498558	0.954	0.752	1.44e-156	11	VDAC2
1.94e-161	0.424909	0.821	0.484	2.94e-157	11	VDAC3
2.71e-108	0.367699	0.885	0.624	4.11e-104	11	VPS29
1.79e-82	0.264104	0.785	0.498	2.72e-78	11	VPS35
0	0.342802	0.539	0.142	0	11	VRK1
2.48e-211	0.563547	0.879	0.461	3.76e-207	11	VSNL1
1.41e-207	0.549628	0.805	0.41	2.15e-203	11	WEE1
8.18e-109	0.36746	0.888	0.622	1.24e-104	11	XRCC6
5.13e-135	0.384399	0.99	0.943	7.79e-131	11	YBX1
3.85e-118	0.394625	0.978	0.85	5.85e-114	11	YWHAE
2.32e-215	0.542512	0.877	0.52	3.53e-211	11	YWHAH
9.39e-118	0.397148	0.928	0.709	1.43e-113	11	YWHAQ
5.81e-137	0.454613	0.985	0.891	8.83e-133	11	YWHAZ
0	0.66524	0.793	0.3	0	11	ZDHHC12
2.06e-81	0.339398	0.938	0.746	3.12e-77	11	ZNF706
0	0.654958	0.641	0.071	0	11	ZWINT
1.05e-154	0.375357	0.607	0.264	1.6e-150	12	AC019349.1
9.6e-167	0.256252	0.443	0.161	1.46e-162	12	AC036176.3
9.92e-201	0.344934	0.612	0.246	1.51e-196	12	ACAT2
1.27e-106	0.330109	0.815	0.508	1.94e-102	12	ADI1
2.01e-105	0.260501	0.721	0.39	3.05e-101	12	ADK
3.51e-139	0.316509	0.673	0.333	5.34e-135	12	AHCY
7.54e-226	0.62637	0.806	0.363	1.15e-221	12	AKR1B10
4.13e-145	0.446795	0.897	0.575	6.28e-141	12	ALDH2
5.13e-127	0.258284	0.637	0.308	7.8e-123	12	ALYREF
2.39e-62	0.271015	0.888	0.662	3.63e-58	12	ANAPC11
2.89e-78	0.291498	0.997	0.929	4.4e-74	12	ANXA2
4.42e-88	0.338418	0.897	0.628	6.71e-84	12	AP2S1
2.25e-102	0.397101	0.942	0.768	3.42e-98	12	APRT
1.54e-132	0.567025	0.983	0.669	2.34e-128	12	AQP3
9.61e-62	0.250053	0.977	0.881	1.46e-57	12	ARPC2
0	0.330807	0.499	0.118	0	12	ATAD2
3.45e-101	0.369308	0.945	0.716	5.24e-97	12	ATP5F1A
2.84e-135	0.459663	0.955	0.745	4.31e-131	12	ATP5F1B
1.4e-86	0.334639	0.914	0.694	2.12e-82	12	ATP5F1C
6.05e-167	0.48621	0.977	0.815	9.19e-163	12	ATP5F1D
1.91e-252	0.723278	0.93	0.673	2.9e-248	12	ATP5MC1
2.64e-291	0.767125	0.977	0.779	4.01e-287	12	ATP5MC3
2.28e-78	0.312814	0.965	0.839	3.46e-74	12	ATP5MD
2.17e-191	0.595585	0.977	0.833	3.3e-187	12	ATP5ME
7.72e-153	0.504197	0.956	0.742	1.17e-148	12	ATP5MF
8.98e-71	0.292137	0.941	0.775	1.36e-66	12	ATP5MPL
7.54e-71	0.30513	0.944	0.768	1.15e-66	12	ATP5PD
4.87e-76	0.305654	0.959	0.842	7.39e-72	12	ATP5PF
1.85e-72	0.316161	0.948	0.783	2.81e-68	12	ATP5PO
1.05e-75	0.320554	0.933	0.724	1.59e-71	12	ATP6V1F
3.04e-110	0.383055	0.889	0.616	4.62e-106	12	BAG1
2.1e-199	0.289662	0.604	0.232	3.18e-195	12	BARD1
8.16e-152	0.321163	0.698	0.324	1.24e-147	12	BARX2
9.83e-215	0.363464	0.529	0.186	1.49e-210	12	BBOX1
4.08e-82	0.328874	0.891	0.625	6.2e-78	12	BLVRB
5.8e-125	0.331338	0.75	0.416	8.81e-121	12	BOLA3
3.26e-101	0.369558	0.877	0.569	4.96e-97	12	BTG3
7.01e-118	0.303122	0.761	0.419	1.07e-113	12	BZW2
5.03e-146	0.547344	0.984	0.638	7.64e-142	12	C19orf33
1.12e-255	0.39717	0.622	0.222	1.71e-251	12	C19orf48
9.95e-244	0.642867	0.924	0.625	1.51e-239	12	C1QBP
5.95e-71	0.434343	0.877	0.676	9.03e-67	12	C9orf16
7.38e-209	0.489262	0.925	0.48	1.12e-204	12	CALML3
1.32e-165	0.490042	0.901	0.542	2.01e-161	12	CAPG
5.63e-159	0.342747	0.662	0.288	8.55e-155	12	CAPNS2
9.23e-116	0.413613	0.913	0.591	1.4e-111	12	CBR1
4.07e-95	0.294902	0.77	0.452	6.19e-91	12	CBX5
0	1.09451	0.955	0.608	0	12	CCND1
1.94e-85	0.292866	0.829	0.545	2.95e-81	12	CCT2
2.22e-112	0.371718	0.851	0.562	3.37e-108	12	CCT5
4.87e-116	0.278413	0.699	0.363	7.4e-112	12	CD82
6.27e-241	0.654374	0.996	0.899	9.53e-237	12	CD9
0	0.487644	0.6	0.13	0	12	CDCA7
2.16e-103	0.264115	0.711	0.395	3.27e-99	12	CDK4
0	0.50842	0.551	0.061	0	12	CDT1
0	0.349625	0.529	0.138	0	12	CENPH
0	0.354612	0.459	0.073	0	12	CENPK
0	0.311975	0.444	0.106	0	12	CENPU
6.66e-265	0.638672	0.87	0.469	1.01e-260	12	CENPX
4.29e-263	0.737354	0.921	0.548	6.52e-259	12	CHCHD10
3.72e-92	0.311763	0.981	0.912	5.65e-88	12	CHCHD2
0	0.463894	0.539	0.075	0	12	CHEK1
9.9e-134	0.306569	0.702	0.342	1.5e-129	12	CITED4
9.12e-128	0.293687	0.641	0.317	1.39e-123	12	CKAP4
2.04e-179	0.431241	0.829	0.438	3.11e-175	12	CKS1B
1.51e-175	0.337499	0.616	0.248	2.3e-171	12	CLCA2
6.71e-136	0.48188	0.61	0.287	1.02e-131	12	CLDN4
1.21e-190	0.420755	0.571	0.225	1.84e-186	12	CLDN7
0	0.313497	0.344	0.043	0	12	CLSPN
3.46e-134	0.477813	0.959	0.697	5.26e-130	12	CLTB
2.88e-130	0.40774	0.843	0.504	4.37e-126	12	COA3
3.87e-96	0.3688	0.939	0.699	5.88e-92	12	COMT
3.34e-175	0.41183	0.781	0.388	5.07e-171	12	COMTD1
9.9e-143	0.406086	0.993	0.944	1.5e-138	12	COX4I1
5.4e-181	0.527217	0.929	0.651	8.21e-177	12	COX5A
7.75e-238	0.632968	0.988	0.885	1.18e-233	12	COX5B
1.08e-149	0.469828	0.981	0.859	1.64e-145	12	COX6A1
5.82e-102	0.352008	0.979	0.868	8.85e-98	12	COX6B1
1.19e-90	0.32601	0.982	0.913	1.81e-86	12	COX6C
2.32e-146	0.447278	0.971	0.857	3.53e-142	12	COX7A2
1.94e-194	0.599704	0.971	0.793	2.94e-190	12	COX7B
3.1e-104	0.311075	0.998	0.964	4.71e-100	12	COX7C
3.57e-151	0.468891	0.976	0.826	5.43e-147	12	COX8A
1.44e-275	0.864353	0.975	0.615	2.19e-271	12	CRABP2
1.1e-101	0.296838	0.747	0.427	1.68e-97	12	CRNDE
2.24e-307	0.957121	0.928	0.565	3.4e-303	12	CSRP2
9.2e-154	0.418958	0.842	0.451	1.4e-149	12	CXADR
1.36e-185	0.545191	0.858	0.506	2.06e-181	12	CYC1
1.31e-81	0.344819	0.923	0.702	1.99e-77	12	CYCS
1.39e-64	0.257502	0.858	0.586	2.12e-60	12	DANCR
8.13e-229	0.723237	0.918	0.506	1.23e-224	12	DAPL1
5.94e-140	0.496897	0.965	0.773	9.03e-136	12	DBI
8.72e-227	0.45464	0.732	0.333	1.33e-222	12	DCTPP1
3.48e-113	0.395136	0.929	0.662	5.29e-109	12	DDT
7.03e-70	0.286493	0.881	0.627	1.07e-65	12	DDX21
0	0.796008	0.783	0.308	0	12	DEFB1
8.69e-98	0.354578	0.887	0.593	1.32e-93	12	DEGS1
1.72e-259	0.665361	0.98	0.771	2.62e-255	12	DEK
2.36e-155	0.274688	0.551	0.228	3.58e-151	12	DHCR24
7.88e-118	0.274229	0.675	0.352	1.2e-113	12	DKC1
2.83e-269	0.442999	0.697	0.269	4.3e-265	12	DNAJC9
0	0.435348	0.665	0.223	0	12	DNMT1
4.61e-169	0.427211	0.774	0.412	7e-165	12	DNPH1
1.05e-223	0.609253	0.901	0.456	1.59e-219	12	DSC2
2.09e-207	0.650161	0.936	0.544	3.18e-203	12	DSC3
3.65e-177	0.537947	0.899	0.505	5.54e-173	12	DSG3
4.91e-242	0.833456	0.98	0.688	7.46e-238	12	DSP
1.38e-235	0.692409	0.955	0.69	2.1e-231	12	DUT
7.86e-86	0.320281	0.994	0.928	1.19e-81	12	DYNLL1
8.36e-78	0.284746	0.843	0.566	1.27e-73	12	DYNLT1
7.38e-200	0.406031	0.728	0.333	1.12e-195	12	EBP
1.16e-100	0.341	0.855	0.568	1.76e-96	12	ECHS1
1.29e-92	0.259011	0.762	0.451	1.96e-88	12	ECI1
2.06e-127	0.480236	0.75	0.416	3.13e-123	12	EDN3
3.69e-235	0.48426	0.999	0.982	5.6e-231	12	EEF1B2
8.38e-109	0.312144	0.999	0.986	1.27e-104	12	EEF1G
2.31e-158	0.441495	0.818	0.425	3.51e-154	12	EHF
1.88e-97	0.333313	0.977	0.89	2.86e-93	12	EIF3K
8.08e-281	0.387746	0.617	0.21	1.23e-276	12	EIF4EBP1
1.02e-161	0.56498	0.962	0.707	1.55e-157	12	EIF5A
1.44e-103	0.358047	0.875	0.57	2.19e-99	12	EIF6
1.02e-104	0.269411	0.397	0.168	1.55e-100	12	ELF3
2.54e-66	0.273201	0.96	0.856	3.85e-62	12	ELOB
3.73e-174	0.592791	0.923	0.623	5.66e-170	12	EMP2
3.33e-269	0.734916	0.975	0.766	5.05e-265	12	ENO1
1.92e-64	0.285336	0.909	0.675	2.91e-60	12	ENSA
1.09e-88	0.25837	0.76	0.448	1.65e-84	12	ETFA
1.38e-117	0.394119	0.918	0.64	2.1e-113	12	ETFB
2.25e-64	0.251173	0.864	0.572	3.42e-60	12	EZR
7.02e-235	0.389186	0.633	0.241	1.07e-230	12	F12
8.21e-252	0.936985	0.997	0.817	1.25e-247	12	FABP5
0	0.388214	0.429	0.038	0	12	FAM111B
5.9e-69	0.279518	0.866	0.629	8.97e-65	12	FBL
0	0.302878	0.449	0.077	0	12	FEN1
7.55e-142	0.54476	0.843	0.478	1.15e-137	12	FGFBP1
4.05e-154	0.273512	0.605	0.27	6.16e-150	12	FH
5.75e-162	0.608655	0.998	0.654	8.73e-158	12	FXYD3
1.45e-240	0.576933	0.999	0.981	2.2e-236	12	GAPDH
2.86e-210	0.382343	0.603	0.233	4.34e-206	12	GATM
4.41e-192	0.370487	0.68	0.278	6.7e-188	12	GBP6
6.04e-120	0.331389	0.77	0.442	9.17e-116	12	GCSH
9.08e-290	0.671873	0.892	0.464	1.38e-285	12	GGCT
3.62e-190	0.279264	0.512	0.183	5.5e-186	12	GGH
0	0.580939	0.614	0.057	0	12	GINS2
1.19e-133	0.263439	0.755	0.394	1.81e-129	12	GJB2
4.56e-171	0.284426	0.541	0.216	6.93e-167	12	GJB3
0	0.442045	0.656	0.205	0	12	GMNN
3.31e-105	0.309016	0.754	0.435	5.02e-101	12	GNL3
3.22e-55	0.267693	0.765	0.505	4.89e-51	12	GSTM3
0	0.900194	0.999	0.923	0	12	GSTP1
2.4e-143	0.581897	0.42	0.166	3.65e-139	12	H19
3.18e-132	0.408707	0.896	0.577	4.83e-128	12	H2AFY
8.55e-142	0.403123	0.977	0.829	1.3e-137	12	H2AFZ
2.58e-153	0.354203	1	0.99	3.91e-149	12	H3F3A
8.11e-79	0.293171	0.904	0.663	1.23e-74	12	HEBP2
0	0.768215	0.725	0.134	0	12	HELLS
4.91e-221	0.336196	0.589	0.214	7.47e-217	12	HES2
0	0.564642	0.697	0.223	0	12	HES4
1.42e-118	0.340211	0.997	0.946	2.16e-114	12	HINT1
2.79e-171	0.462947	0.845	0.462	4.24e-167	12	HMGA1
2.6e-72	0.273904	0.625	0.363	3.95e-68	12	HMGCS1
8.94e-68	0.266519	0.965	0.816	1.36e-63	12	HMGN1
1.16e-212	0.623284	0.928	0.63	1.76e-208	12	HNRNPAB
5.26e-51	0.254017	0.979	0.708	7.99e-47	12	HOPX
2.95e-163	0.442757	0.749	0.374	4.49e-159	12	HPGD
3.54e-109	0.367423	1	0.928	5.38e-105	12	HSPB1
5.81e-80	0.335035	0.947	0.758	8.83e-76	12	HSPD1
2.35e-105	0.387654	0.964	0.808	3.57e-101	12	HSPE1
1.36e-175	0.365589	0.69	0.304	2.07e-171	12	IDH2
2.13e-127	0.450997	0.898	0.594	3.24e-123	12	IFI27L2
1.72e-169	0.470062	0.844	0.46	2.62e-165	12	IMPA2
4.92e-83	0.343212	0.896	0.628	7.47e-79	12	IMPDH2
9.1e-102	0.255635	0.682	0.36	1.38e-97	12	IRF6
1.49e-84	0.335512	0.768	0.477	2.27e-80	12	ITGA2
5.37e-175	0.5227	0.902	0.523	8.16e-171	12	JUP
2.56e-154	0.324287	0.687	0.326	3.9e-150	12	KCTD1
2.64e-144	0.483173	0.893	0.523	4.01e-140	12	KLF5
1.65e-163	0.481971	0.924	0.517	2.5e-159	12	KLK11
5.49e-256	0.989106	0.999	0.827	8.34e-252	12	KRT13
1.66e-97	0.799068	0.95	0.693	2.51e-93	12	KRT14
7.91e-63	0.290259	0.395	0.203	1.2e-58	12	KRT16
2.84e-75	0.294782	0.813	0.509	4.32e-71	12	KRT18
0	1.29663	1	0.725	0	12	KRT5
3.33e-238	0.528808	0.977	0.611	5.06e-234	12	KRT6A
3.51e-159	0.31236	0.682	0.311	5.33e-155	12	KRTCAP3
1.32e-221	0.480155	0.804	0.355	2.01e-217	12	LAD1
9.39e-68	0.289041	0.994	0.939	1.43e-63	12	LGALS3
1.64e-92	0.640667	0.283	0.114	2.5e-88	12	LGALS7
4.22e-268	0.858521	0.966	0.55	6.41e-264	12	LGALS7B
1.01e-107	0.563394	0.862	0.558	1.53e-103	12	LRRC75A
8.08e-96	0.335787	0.897	0.633	1.23e-91	12	LSM3
7.73e-165	0.447038	0.831	0.484	1.17e-160	12	LSM4
5.44e-109	0.361952	0.87	0.587	8.26e-105	12	LSM5
5.02e-88	0.341632	0.906	0.681	7.63e-84	12	LSM7
0	1.34905	0.985	0.561	0	12	LY6D
3.57e-176	0.464188	0.874	0.472	5.42e-172	12	LYPD3
4.3e-132	0.26411	0.612	0.283	6.53e-128	12	MAPK13
0	0.602013	0.727	0.189	0	12	MCM3
0	0.572085	0.668	0.152	0	12	MCM4
0	0.542989	0.631	0.118	0	12	MCM5
0	0.454052	0.551	0.091	0	12	MCM6
0	0.715395	0.764	0.196	0	12	MCM7
5.56e-84	0.277247	0.814	0.519	8.44e-80	12	MDH1
1.01e-105	0.365738	0.872	0.595	1.54e-101	12	MDH2
1.42e-186	0.292258	0.518	0.194	2.15e-182	12	MFSD2A
8.51e-51	0.251268	0.947	0.794	1.29e-46	12	MICOS10
1.45e-64	0.270323	0.87	0.634	2.21e-60	12	MICOS13
2.29e-222	0.556595	0.999	0.951	3.48e-218	12	MIF
5.31e-131	0.392388	0.84	0.484	8.06e-127	12	MPST
5.56e-72	0.278148	0.862	0.57	8.45e-68	12	MPZL2
1.5e-194	0.435243	0.737	0.349	2.28e-190	12	MRPL12
4.35e-96	0.291953	0.812	0.498	6.61e-92	12	MRPL14
4.5e-135	0.314338	0.706	0.365	6.84e-131	12	MRPL17
3.68e-113	0.295604	0.721	0.395	5.59e-109	12	MRPL4
7.65e-73	0.285898	0.86	0.605	1.16e-68	12	MRPL52
2.55e-118	0.299121	0.743	0.41	3.87e-114	12	MRPS12
3.9e-97	0.260148	0.71	0.398	5.93e-93	12	MRPS16
1.16e-118	0.354703	0.819	0.51	1.76e-114	12	MRPS26
2.84e-149	0.456458	0.88	0.554	4.32e-145	12	MRPS34
1.17e-153	0.284893	0.641	0.294	1.78e-149	12	MRTO4
2.64e-124	0.465861	0.924	0.57	4.01e-120	12	MT1E
0	0.723668	0.643	0.208	0	12	MT1G
0	1.31911	0.999	0.713	0	12	MT1X
9.21e-157	0.45839	0.994	0.774	1.4e-152	12	MT2A
1.09e-150	0.306761	0.288	0.085	1.66e-146	12	MT4
1.73e-130	0.258725	0.656	0.316	2.62e-126	12	MTCH2
1.66e-90	0.31578	0.893	0.604	2.53e-86	12	MZT2A
3.44e-85	0.299999	0.979	0.866	5.23e-81	12	MZT2B
2.21e-61	0.268856	0.897	0.664	3.36e-57	12	NAA38
2.37e-84	0.261398	0.776	0.48	3.6e-80	12	NAP1L4
5.39e-94	0.339853	0.928	0.688	8.19e-90	12	NASP
7.74e-116	0.490202	0.976	0.859	1.18e-111	12	NCL
2.03e-79	0.328915	0.953	0.802	3.08e-75	12	NDUFA1
6.98e-60	0.272297	0.953	0.81	1.06e-55	12	NDUFA11
2.21e-64	0.27115	0.9	0.68	3.36e-60	12	NDUFA12
1.42e-90	0.335722	0.964	0.847	2.15e-86	12	NDUFA13
4.97e-103	0.343627	0.983	0.907	7.55e-99	12	NDUFA4
4.11e-125	0.394877	0.872	0.561	6.24e-121	12	NDUFA6
2.11e-103	0.370549	0.904	0.653	3.21e-99	12	NDUFAB1
3.33e-119	0.362279	0.748	0.444	5.06e-115	12	NDUFAF8
1.26e-55	0.260754	0.928	0.717	1.91e-51	12	NDUFB1
5.51e-133	0.432658	0.96	0.776	8.38e-129	12	NDUFB11
7.13e-85	0.331408	0.941	0.775	1.08e-80	12	NDUFB2
1.12e-63	0.270559	0.88	0.651	1.7e-59	12	NDUFB3
1.06e-75	0.296091	0.961	0.824	1.61e-71	12	NDUFB4
9.02e-79	0.281486	0.841	0.563	1.37e-74	12	NDUFB6
8.93e-64	0.286391	0.934	0.754	1.36e-59	12	NDUFB7
1.69e-98	0.360738	0.916	0.651	2.57e-94	12	NDUFB9
1.34e-103	0.288765	0.788	0.461	2.03e-99	12	NDUFS3
1.29e-105	0.375628	0.976	0.859	1.96e-101	12	NDUFS5
9.22e-162	0.503321	0.933	0.679	1.4e-157	12	NDUFS6
1.31e-90	0.321612	0.855	0.566	1.99e-86	12	NDUFS7
3.81e-112	0.360997	0.856	0.543	5.79e-108	12	NDUFS8
1.28e-131	0.272273	0.573	0.26	1.95e-127	12	NECTIN1
1.53e-67	0.342331	0.935	0.737	2.32e-63	12	NFE2L2
1.29e-132	0.4306	0.885	0.591	1.96e-128	12	NHP2
6.69e-266	0.613254	0.852	0.442	1.02e-261	12	NME1
0	0.690672	0.996	0.933	0	12	NME2
8e-126	0.250897	0.578	0.269	1.22e-121	12	NOP16
1.13e-100	0.293976	0.775	0.462	1.71e-96	12	NOP56
2.13e-112	0.28991	0.755	0.419	3.23e-108	12	NOP58
9.9e-62	0.275862	0.997	0.971	1.5e-57	12	NPM1
1.07e-156	0.607593	0.897	0.594	1.62e-152	12	NRARP
1.69e-132	0.268692	0.643	0.298	2.56e-128	12	NSG1
7.81e-258	0.419497	0.71	0.28	1.19e-253	12	NUDT1
8.19e-215	0.339851	0.595	0.227	1.24e-210	12	NUDT8
0	0.31719	0.414	0.061	0	12	ORC6
4.91e-102	0.356413	0.876	0.577	7.46e-98	12	P4HB
9.07e-188	0.565957	0.943	0.701	1.38e-183	12	PA2G4
8.84e-160	0.386626	0.757	0.384	1.34e-155	12	PAFAH1B3
1.3e-193	0.385844	0.742	0.35	1.97e-189	12	PAICS
1.54e-108	0.259104	0.695	0.374	2.34e-104	12	PARP1
0	0.495894	0.527	0.111	0	12	PCLAF
0	0.842674	0.882	0.378	0	12	PCNA
2.66e-114	0.401986	0.915	0.658	4.05e-110	12	PDCD5
6.9e-69	0.279685	0.968	0.849	1.05e-64	12	PEBP1
1.32e-200	0.623249	0.999	0.825	2e-196	12	PERP
1.1e-92	0.306973	0.826	0.517	1.67e-88	12	PGAM1
7.82e-82	0.282618	0.808	0.528	1.19e-77	12	PHB
4.52e-296	0.730298	0.876	0.398	6.87e-292	12	PHGDH
4.7e-192	0.643338	0.815	0.427	7.14e-188	12	PHLDA2
9.21e-151	0.253163	0.573	0.245	1.4e-146	12	PIGX
1.32e-139	0.494338	0.968	0.6	2e-135	12	PITX1
1.5e-60	0.292064	0.975	0.79	2.28e-56	12	PKM
7.94e-155	0.446918	0.866	0.472	1.21e-150	12	PKP1
1.25e-98	0.25774	0.761	0.414	1.9e-94	12	PKP3
5.79e-127	0.462561	0.989	0.785	8.8e-123	12	PLP2
1.58e-195	0.411896	0.735	0.351	2.4e-191	12	POLD2
2.36e-125	0.292208	0.687	0.354	3.59e-121	12	POLE3
9.63e-70	0.271464	0.852	0.592	1.46e-65	12	POLR2I
5.96e-180	0.522674	0.948	0.705	9.06e-176	12	PPA1
4.43e-67	0.255633	0.985	0.917	6.73e-63	12	PPDPF
8.13e-163	0.402656	1	0.977	1.24e-158	12	PPIA
1.46e-211	0.635088	0.96	0.715	2.22e-207	12	PPP1R14B
6.3e-178	0.549011	0.965	0.775	9.57e-174	12	PRDX2
2.15e-63	0.276211	0.946	0.778	3.27e-59	12	PRDX6
3.08e-131	0.425606	0.846	0.538	4.68e-127	12	PRKDC
7.3e-126	0.32557	0.719	0.374	1.11e-121	12	PRRG4
9.37e-150	0.49028	0.916	0.622	1.42e-145	12	PRXL2A
9.89e-63	0.265942	0.861	0.609	1.5e-58	12	PSMB5
7.53e-74	0.299634	0.884	0.646	1.14e-69	12	PSMB6
7.49e-71	0.291723	0.893	0.657	1.14e-66	12	PSMD8
4.96e-100	0.401343	0.868	0.608	7.54e-96	12	PSME2
4.91e-166	0.434169	0.808	0.423	7.46e-162	12	PTGR1
2.01e-218	0.380261	1	0.999	3.06e-214	12	PTMA
6.65e-117	0.283833	0.636	0.32	1.01e-112	12	PTPRF
9.28e-245	0.339839	0.585	0.205	1.41e-240	12	PXMP2
8.06e-127	0.297728	0.795	0.419	1.23e-122	12	RAB25
3.2e-91	0.277178	1	0.993	4.86e-87	12	RACK1
2e-243	0.614836	0.984	0.813	3.03e-239	12	RAN
5.53e-248	0.638214	0.922	0.618	8.4e-244	12	RANBP1
3.2e-162	0.270316	0.563	0.23	4.85e-158	12	RAPGEFL1
3.42e-56	0.263256	0.934	0.76	5.19e-52	12	RBX1
4.29e-255	0.328181	0.556	0.182	6.52e-251	12	RFC2
0	0.280805	0.467	0.117	0	12	RFC4
0	0.810875	0.789	0.282	0	12	RHOV
0	0.255833	0.356	0.048	0	12	RMI2
1.27e-139	0.521572	0.949	0.597	1.93e-135	12	RND3
1.31e-167	0.352265	0.758	0.374	1.99e-163	12	RPA3
6.37e-133	0.329054	1	0.997	9.67e-129	12	RPL10A
1.21e-76	0.252625	1	0.999	1.83e-72	12	RPL12
1.32e-155	0.397779	1	0.999	2e-151	12	RPL13A
1.76e-150	0.313163	1	0.999	2.68e-146	12	RPL18
6.56e-299	0.504518	1	0.998	9.96e-295	12	RPL18A
5.83e-150	0.568815	0.927	0.668	8.85e-146	12	RPL22L1
4.93e-90	0.319437	1	0.99	7.49e-86	12	RPL23
1.24e-134	0.329289	1	0.991	1.88e-130	12	RPL27
8.49e-125	0.344747	1	0.998	1.29e-120	12	RPL27A
8.73e-168	0.325987	1	0.999	1.33e-163	12	RPL28
6.5e-201	0.394283	1	0.998	9.87e-197	12	RPL29
7.84e-117	0.296196	1	1	1.19e-112	12	RPL3
1.41e-69	0.256541	0.997	0.987	2.14e-65	12	RPL31
1.06e-250	0.436415	1	0.998	1.61e-246	12	RPL35
4.42e-134	0.282611	1	0.999	6.72e-130	12	RPL36
6.54e-163	0.343339	1	0.996	9.93e-159	12	RPL36A
1.05e-217	0.376874	1	1	1.6e-213	12	RPL37A
3.51e-175	0.413117	0.999	0.971	5.33e-171	12	RPL4
3.88e-158	0.299809	1	1	5.9e-154	12	RPL41
1.78e-187	0.385253	1	0.998	2.71e-183	12	RPL6
2.8e-101	0.281119	1	0.995	4.25e-97	12	RPL7
1.3e-229	0.405248	1	0.999	1.98e-225	12	RPL7A
2.49e-192	0.376258	1	0.998	3.79e-188	12	RPL8
0	0.640965	1	0.994	0	12	RPLP0
3.62e-98	0.319663	1	1	5.5e-94	12	RPLP1
2.47e-154	0.273672	1	0.998	3.76e-150	12	RPLP2
1.19e-89	0.290055	1	0.996	1.8e-85	12	RPS11
1.03e-117	0.26851	1	1	1.56e-113	12	RPS12
1.02e-122	0.257909	1	0.999	1.56e-118	12	RPS14
4.93e-184	0.337107	1	0.999	7.49e-180	12	RPS15
1.01e-173	0.336912	1	0.997	1.53e-169	12	RPS16
3.69e-235	0.576394	0.999	0.978	5.61e-231	12	RPS17
5.52e-228	0.404684	1	1	8.39e-224	12	RPS18
1.71e-199	0.398115	1	0.999	2.59e-195	12	RPS19
3.93e-281	0.474477	1	0.999	5.96e-277	12	RPS2
4.02e-141	0.318891	1	0.998	6.11e-137	12	RPS21
3.76e-146	0.291303	1	1	5.72e-142	12	RPS24
4.16e-51	0.318464	0.999	0.97	6.32e-47	12	RPS26
1.06e-202	0.331427	1	1	1.61e-198	12	RPS28
1.1e-103	0.268891	1	0.999	1.68e-99	12	RPS3
2.36e-121	0.256478	1	0.999	3.59e-117	12	RPS3A
1.48e-150	0.315774	1	1	2.26e-146	12	RPS4X
5.14e-198	0.403068	1	0.996	7.8e-194	12	RPS5
9.45e-192	0.345328	1	1	1.44e-187	12	RPS6
8.65e-192	0.353637	1	0.999	1.31e-187	12	RPS7
1.6e-197	0.39831	1	1	2.43e-193	12	RPS8
7.31e-291	0.513305	1	0.991	1.11e-286	12	RPSA
0	0.52036	0.748	0.281	0	12	RRM1
1.5e-188	0.586621	0.998	0.955	2.28e-184	12	S100A11
7.65e-210	0.653885	0.997	0.676	1.16e-205	12	S100A14
1.18e-236	0.749038	0.984	0.726	1.8e-232	12	S100A16
3.81e-209	0.814046	0.999	0.72	5.78e-205	12	S100A2
1.01e-148	0.297727	0.661	0.31	1.53e-144	12	SAMD1
1.43e-153	0.399431	0.794	0.411	2.17e-149	12	SDC1
1.7e-123	0.266136	0.607	0.291	2.59e-119	12	SDC4
3.03e-118	0.392788	0.984	0.888	4.6e-114	12	SERBP1
1.32e-197	0.513325	0.853	0.428	2e-193	12	SERPINB5
6.83e-86	0.32684	0.981	0.884	1.04e-81	12	SET
1.17e-229	0.786228	1	0.704	1.78e-225	12	SFN
3e-63	0.267103	0.878	0.65	4.57e-59	12	SIVA1
2.67e-257	0.489644	0.773	0.34	4.05e-253	12	SLBP
0	0.804758	0.983	0.794	0	12	SLC25A5
2.52e-128	0.424484	0.983	0.87	3.83e-124	12	SLC25A6
2.64e-143	0.358131	0.748	0.38	4.02e-139	12	SLC9A3R1
4.92e-108	0.400427	0.911	0.667	7.47e-104	12	SLIRP
1.15e-257	0.342285	0.594	0.196	1.75e-253	12	SMC2
1.73e-216	0.580425	1	0.952	2.64e-212	12	SNHG29
1.5e-206	0.56862	0.943	0.711	2.28e-202	12	SNRPB
5.55e-170	0.490206	0.918	0.621	8.44e-166	12	SNRPD1
4.6e-86	0.329556	0.934	0.746	6.98e-82	12	SNRPF
3.28e-95	0.3556	0.925	0.713	4.98e-91	12	SNRPG
1.38e-87	0.433681	0.534	0.282	2.1e-83	12	SPINK5
2.26e-138	0.279777	0.651	0.308	3.43e-134	12	SPINT1
7.21e-126	0.452457	0.952	0.605	1.1e-121	12	SPINT2
1.52e-181	0.277367	0.553	0.215	2.32e-177	12	SRD5A1
3.81e-111	0.255229	0.684	0.364	5.78e-107	12	SRM
6.08e-199	0.563145	0.945	0.599	9.24e-195	12	STMN1
8.96e-80	0.254572	0.787	0.5	1.36e-75	12	STOML2
2.94e-86	0.264089	0.733	0.429	4.47e-82	12	SUPT16H
7.59e-81	0.263545	0.834	0.499	1.15e-76	12	SYTL1
1.17e-218	0.718968	0.979	0.606	1.78e-214	12	TACSTD2
2.19e-89	0.337685	0.865	0.578	3.32e-85	12	TALDO1
5.07e-114	0.410622	0.914	0.62	7.71e-110	12	TECR
9.64e-121	0.267865	0.648	0.321	1.46e-116	12	TFAP2A
4.81e-161	0.286699	0.632	0.281	7.31e-157	12	TFDP1
1.97e-67	0.262111	0.853	0.593	2.99e-63	12	THOC7
1.49e-182	0.52318	0.895	0.565	2.26e-178	12	TIMM13
2.49e-121	0.396866	0.847	0.532	3.78e-117	12	TIMM8B
6.79e-112	0.266423	0.698	0.36	1.03e-107	12	TINCR
0	0.402171	0.442	0.079	0	12	TK1
2.48e-128	0.445429	0.925	0.655	3.77e-124	12	TKT
6.75e-224	0.365607	0.631	0.245	1.03e-219	12	TMEM106C
5.63e-89	0.295932	0.845	0.531	8.55e-85	12	TMEM134
6.73e-102	0.331431	0.807	0.5	1.02e-97	12	TMEM141
1.01e-209	0.490503	0.828	0.407	1.53e-205	12	TMEM238
1.59e-128	0.30408	0.717	0.366	2.41e-124	12	TMEM54
1.73e-182	0.337922	0.67	0.3	2.64e-178	12	TOMM40
7.32e-123	0.410404	0.885	0.616	1.11e-118	12	TOMM5
1.1e-171	0.522635	0.974	0.797	1.68e-167	12	TPI1
1.17e-152	0.29674	0.603	0.273	1.78e-148	12	TRAP1
2.01e-147	0.477944	0.918	0.536	3.05e-143	12	TRIM29
1.64e-157	0.505459	0.996	0.902	2.49e-153	12	TSPO
5.38e-132	0.323729	0.686	0.342	8.18e-128	12	TST
1.77e-119	0.406409	0.887	0.543	2.7e-115	12	TSTD1
1.7e-105	0.293962	0.977	0.867	2.59e-101	12	TUBA1B
4.68e-69	0.269908	0.872	0.614	7.11e-65	12	TUFM
1.18e-185	0.629563	0.995	0.895	1.79e-181	12	TXN
9.17e-132	0.462746	0.95	0.708	1.39e-127	12	TXNDC17
2.3e-112	0.328057	0.824	0.492	3.49e-108	12	TXNL4A
5.26e-92	0.37172	0.731	0.437	7.99e-88	12	TYMP
0	0.419047	0.493	0.072	0	12	TYMS
1.69e-97	0.282157	0.753	0.438	2.57e-93	12	UBAC1
3.76e-153	0.328021	0.695	0.329	5.71e-149	12	UCHL3
3.93e-245	0.358961	0.595	0.212	5.96e-241	12	UNG
6.03e-144	0.362504	0.767	0.411	9.16e-140	12	UQCC2
5.43e-131	0.468234	0.94	0.721	8.24e-127	12	UQCR10
1.76e-72	0.294059	0.959	0.834	2.68e-68	12	UQCR11
4.32e-174	0.44662	0.84	0.466	6.57e-170	12	UQCRC1
6.38e-78	0.280651	0.841	0.555	9.69e-74	12	UQCRFS1
6.81e-191	0.51487	0.984	0.882	1.04e-186	12	UQCRH
6.19e-167	0.518582	0.972	0.794	9.4e-163	12	UQCRQ
2.49e-159	0.480366	0.913	0.622	3.79e-155	12	VDAC1
4.89e-101	0.371783	0.947	0.752	7.43e-97	12	VDAC2
0	0.791916	0.904	0.461	0	12	VSNL1
8.5e-180	0.271293	0.516	0.192	1.29e-175	12	WDR34
3.74e-107	0.305557	0.742	0.412	5.68e-103	12	WEE1
9.39e-64	0.26485	0.907	0.69	1.43e-59	12	XRCC5
8.73e-160	0.436674	0.993	0.943	1.33e-155	12	YBX1
1.11e-172	0.299534	0.532	0.202	1.69e-168	12	ZNF750
0	0.314617	0.441	0.077	0	12	ZWINT
5.32e-100	0.401971	0.44	0.211	8.08e-96	13	A1BG
1.1e-80	0.808296	0.508	0.265	1.67e-76	13	A2M
2.75e-102	0.272143	0.286	0.103	4.19e-98	13	A4GALT
1.71e-24	0.250163	0.514	0.411	2.6e-20	13	AAMDC
6.16e-65	0.337948	0.373	0.196	9.36e-61	13	ABCA1
0	0.633554	0.352	0.043	0	13	ABCA8
1.9e-65	0.30466	0.364	0.19	2.89e-61	13	ABHD14A
0	1.36147	0.732	0.26	0	13	ABI3BP
1.5e-48	0.269921	0.333	0.183	2.28e-44	13	ABL2
5.1e-191	0.624747	0.356	0.112	7.75e-187	13	ACP5
1.34e-155	0.354724	0.364	0.117	2.03e-151	13	ACVRL1
0	0.593215	0.346	0.016	0	13	ADAM33
1.7e-65	0.288442	0.284	0.133	2.58e-61	13	ADAM9
3.26e-109	0.631312	0.529	0.267	4.95e-105	13	ADAMTS1
0	0.400745	0.252	0.006	0	13	ADAMTS2
0	0.469586	0.325	0.062	0	13	ADAMTSL5
2.98e-34	0.265623	0.494	0.36	4.52e-30	13	ADD1
1.23e-185	0.748486	0.643	0.333	1.87e-181	13	ADD3
3.04e-274	0.47616	0.405	0.099	4.62e-270	13	ADGRA2
3.45e-92	0.532595	0.717	0.551	5.24e-88	13	ADH5
5.4e-158	0.271216	0.94	0.631	8.2e-154	13	ADIRF
0	0.720259	0.318	0.016	0	13	ADRA2C
0	2.29291	0.844	0.073	0	13	AEBP1
9.18e-27	0.255528	0.405	0.289	1.39e-22	13	AHI1
2.36e-74	0.522913	0.586	0.396	3.59e-70	13	AHNAK2
5.45e-53	0.334009	0.398	0.244	8.27e-49	13	AK1
8.55e-173	0.344612	0.383	0.117	1.3e-168	13	AKAP12
1.32e-43	0.423734	0.568	0.449	2.01e-39	13	AKR7A2
0	0.998526	0.497	0.05	0	13	ALDH1A1
2.37e-147	0.332438	0.284	0.083	3.61e-143	13	ALDH1A3
0	0.762747	0.514	0.157	0	13	ANG
0	0.922852	0.464	0.068	0	13	ANGPTL2
0	0.883616	0.443	0.024	0	13	ANK2
1.59e-44	0.250098	0.317	0.178	2.41e-40	13	ANO6
9.7e-133	0.534534	0.416	0.178	1.47e-128	13	ANTXR1
0	0.706808	0.453	0.052	0	13	ANTXR2
8.03e-186	0.65965	0.988	0.929	1.22e-181	13	ANXA2
9.81e-64	0.440563	0.706	0.564	1.49e-59	13	ANXA4
0	1.33782	0.908	0.672	0	13	ANXA5
2.02e-203	0.409099	0.394	0.116	3.06e-199	13	ANXA6
2.29e-29	0.276127	0.694	0.631	3.48e-25	13	AP2M1
1.62e-38	0.323964	0.535	0.405	2.47e-34	13	AP3S1
5.92e-49	0.430665	0.425	0.272	8.99e-45	13	APCDD1
1.19e-125	0.689674	0.77	0.58	1.81e-121	13	APLP2
0	2.60813	0.695	0.089	0	13	APOD
0	4.25257	0.757	0.117	0	13	APOE
3.64e-66	0.393311	0.712	0.519	5.53e-62	13	APP
3.55e-63	0.333504	0.34	0.179	5.4e-59	13	APPL2
7.37e-301	1.08727	0.765	0.406	1.12e-296	13	AR
6.65e-43	0.389854	0.67	0.565	1.01e-38	13	ARF4
9.7e-170	0.465731	0.408	0.149	1.47e-165	13	ARHGAP10
2.53e-68	0.371447	0.381	0.204	3.84e-64	13	ARHGAP21
3.27e-124	0.66274	0.847	0.673	4.97e-120	13	ARID5B
2.43e-45	0.366472	0.561	0.429	3.7e-41	13	ARL1
7.4e-26	0.278653	0.469	0.371	1.12e-21	13	ARL3
5.05e-150	0.681595	0.87	0.734	7.67e-146	13	ARL6IP5
4.15e-61	0.323867	0.376	0.205	6.3e-57	13	ARMCX1
8.31e-90	0.302494	0.293	0.118	1.26e-85	13	ARMCX2
3.09e-41	0.289624	0.423	0.271	4.7e-37	13	ARMCX3
2.27e-60	0.267291	0.281	0.133	3.44e-56	13	ARNT
2.15e-78	0.260511	0.258	0.105	3.27e-74	13	ARSA
1.41e-71	0.488658	0.61	0.431	2.14e-67	13	ASAH1
4.05e-43	0.343631	0.642	0.527	6.15e-39	13	ATOX1
6.09e-26	0.282393	0.552	0.438	9.25e-22	13	ATP2B1
7.5e-29	0.276138	0.508	0.387	1.14e-24	13	ATP2B4
6.9e-71	0.451316	0.694	0.552	1.05e-66	13	ATP6AP2
8.55e-47	0.323875	0.835	0.785	1.3e-42	13	ATP6V0E1
5.98e-132	0.283112	0.258	0.075	9.09e-128	13	ATP8B2
2.16e-104	0.606699	0.776	0.651	3.29e-100	13	ATRAID
0	0.845453	0.542	0.088	0	13	AXL
0	0.582994	0.367	0.05	0	13	BAG2
3.88e-84	0.562992	0.588	0.355	5.9e-80	13	BASP1
2.17e-140	0.737213	0.636	0.391	3.3e-136	13	BCAP29
2.11e-100	0.34888	0.344	0.143	3.2e-96	13	BCL2
6.15e-65	0.37784	0.417	0.237	9.35e-61	13	BCL6
4.52e-22	0.273239	0.449	0.35	6.86e-18	13	BDH2
3.77e-168	0.764172	0.75	0.51	5.73e-164	13	BEX3
1.92e-191	0.841896	0.524	0.216	2.92e-187	13	BGN
5.64e-78	0.312463	0.319	0.142	8.57e-74	13	BHLHE41
0	0.421673	0.258	0.013	0	13	BICC1
5.49e-183	0.32652	0.346	0.101	8.34e-179	13	BIN1
1.23e-240	0.515395	0.383	0.103	1.86e-236	13	BMP4
9.92e-287	0.574504	0.38	0.091	1.51e-282	13	BNC2
4.24e-131	0.638701	0.631	0.388	6.44e-127	13	BNIP3L
2.68e-72	0.445686	0.854	0.769	4.08e-68	13	BRI3
2.33e-183	0.797044	0.797	0.565	3.54e-179	13	BSG
9.48e-27	0.449511	0.528	0.416	1.44e-22	13	BST2
0	1.25473	0.494	0.118	0	13	C11orf96
6.67e-97	0.463911	0.915	0.789	1.01e-92	13	C12orf57
9.32e-185	0.834877	0.573	0.278	1.42e-180	13	C12orf75
2.08e-239	0.658021	0.416	0.13	3.16e-235	13	C17orf58
2.04e-185	0.330426	0.289	0.074	3.1e-181	13	C1orf54
0	0.660298	0.352	0.016	0	13	C1QTNF7
0	2.83466	0.932	0.268	0	13	C1R
0	2.40693	0.873	0.126	0	13	C1S
0	0.610163	0.35	0.053	0	13	C2orf88
3.1e-57	0.329155	0.412	0.246	4.72e-53	13	C6orf89
0	1.26406	0.5	0.017	0	13	CADM3
0	1.10026	0.943	0.653	0	13	CALD1
1.02e-55	0.357548	0.621	0.462	1.55e-51	13	CALM3
9.62e-114	0.593787	0.867	0.744	1.46e-109	13	CALR
5.5e-215	0.825225	0.634	0.312	8.36e-211	13	CALU
0	0.97284	0.481	0.04	0	13	CAMK2N1
9.12e-37	0.309739	0.737	0.644	1.39e-32	13	CANX
1.18e-54	0.377967	0.615	0.464	1.79e-50	13	CAPN2
3.47e-37	0.300187	0.758	0.666	5.27e-33	13	CAPZB
1.08e-76	0.432123	0.576	0.368	1.64e-72	13	CARHSP1
6.6e-61	0.3459	0.461	0.281	1e-56	13	CASC4
1.46e-87	0.447007	0.52	0.307	2.22e-83	13	CAT
9.72e-209	0.876389	0.912	0.637	1.48e-204	13	CAV1
0	1.31796	0.749	0.287	0	13	CAVIN3
1.23e-50	0.289186	0.422	0.255	1.87e-46	13	CBX6
7.36e-82	0.357476	0.295	0.123	1.12e-77	13	CCDC71L
0	2.94194	0.901	0.226	0	13	CCDC80
0	1.72251	0.798	0.321	0	13	CCN1
2.25e-97	0.525678	0.457	0.214	3.41e-93	13	CCN2
0	2.82162	0.671	0.03	0	13	CCN5
2.43e-65	0.394573	0.639	0.431	3.69e-61	13	CCND2
2.45e-43	0.276662	0.461	0.297	3.73e-39	13	CCPG1
7.5e-61	0.495169	0.71	0.591	1.14e-56	13	CD151
3.01e-50	0.371749	0.69	0.565	4.57e-46	13	CD164
0	1.09679	0.556	0.022	0	13	CD248
2.64e-177	0.364817	0.263	0.067	4.01e-173	13	CD276
0	0.850831	0.617	0.208	0	13	CD302
1.9e-103	0.731738	0.64	0.416	2.88e-99	13	CD55
1.74e-131	0.652992	0.864	0.698	2.64e-127	13	CD59
0	1.87528	0.986	0.913	0	13	CD63
0	2.05027	0.989	0.867	0	13	CD81
0	1.44989	0.944	0.759	0	13	CD99
1.16e-50	0.25155	0.303	0.163	1.77e-46	13	CDC42EP1
3.54e-47	0.270176	0.436	0.275	5.38e-43	13	CDC42EP5
0	0.607162	0.378	0.026	0	13	CDH11
1.49e-44	0.342822	0.652	0.533	2.27e-40	13	CDK2AP1
7.64e-186	0.813743	0.651	0.34	1.16e-181	13	CDKN1C
5.96e-244	0.467948	0.359	0.094	9.05e-240	13	CDKN2C
5.8e-165	0.850889	0.852	0.626	8.81e-161	13	CEBPB
1.44e-48	0.542984	0.782	0.689	2.19e-44	13	CEBPD
3.02e-304	0.485362	0.297	0.055	4.58e-300	13	CEP126
0	0.739357	0.453	0.077	0	13	CERCAM
0	0.635747	0.341	0.015	0	13	CES1
0	4.68135	0.957	0.409	0	13	CFD
2.58e-197	0.680795	0.294	0.074	3.91e-193	13	CFH
1.6e-77	0.274239	0.308	0.134	2.43e-73	13	CFL2
4.29e-106	0.544117	0.539	0.325	6.52e-102	13	CHID1
1.72e-149	0.423125	0.313	0.103	2.61e-145	13	CHPF
3.53e-80	0.357437	0.38	0.191	5.36e-76	13	CHPT1
0	0.959005	0.325	0.004	0	13	CILP
8.09e-36	0.251032	0.322	0.199	1.23e-31	13	CIZ1
1.48e-90	0.496049	0.525	0.32	2.25e-86	13	CKAP4
3.79e-61	0.410206	0.69	0.483	5.76e-57	13	CKB
0	1.14803	0.672	0.202	0	13	CLEC11A
2.95e-41	0.250158	0.456	0.291	4.48e-37	13	CLIC4
0	0.362229	0.25	0.019	0	13	CLIP3
0	0.924913	0.476	0.016	0	13	CLMP
6.91e-106	0.310671	0.35	0.139	1.05e-101	13	CMTM3
2.16e-91	0.255238	0.737	0.443	3.28e-87	13	CNN3
1.88e-209	0.374795	0.313	0.08	2.86e-205	13	CNPY4
0	0.454102	0.274	0.01	0	13	CNTN4
0	1.59461	0.497	0.03	0	13	COCH
0	1.03786	0.515	0.1	0	13	COL12A1
0	3.18793	0.898	0.192	0	13	COL14A1
7.93e-174	0.447763	0.352	0.114	1.21e-169	13	COL16A1
0	1.09308	0.703	0.299	0	13	COL18A1
0	4.42468	0.922	0.106	0	13	COL1A1
0	4.86658	0.977	0.108	0	13	COL1A2
1.36e-100	0.548147	0.475	0.251	2.07e-96	13	COL21A1
3.68e-86	0.369373	0.297	0.125	5.6e-82	13	COL27A1
0	4.24707	0.946	0.125	0	13	COL3A1
8.06e-282	0.612759	0.422	0.106	1.22e-277	13	COL4A1
0	0.818901	0.555	0.118	0	13	COL4A2
0	1.11203	0.563	0.074	0	13	COL5A1
0	1.41253	0.654	0.054	0	13	COL5A2
0	2.31979	0.899	0.163	0	13	COL6A1
0	2.94627	0.946	0.11	0	13	COL6A2
0	2.49244	0.862	0.057	0	13	COL6A3
1.52e-103	0.469683	0.488	0.258	2.31e-99	13	COPZ2
7.95e-70	0.366762	0.938	0.914	1.21e-65	13	COX6C
0	0.941688	0.636	0.151	0	13	COX7A1
0	1.60049	0.766	0.187	0	13	CPQ
1.13e-250	0.578233	0.432	0.124	1.72e-246	13	CPVL
0	0.777947	0.37	0.019	0	13	CPXM1
0	0.486487	0.278	0.015	0	13	CREB3L1
3.29e-109	0.396803	0.365	0.154	4.99e-105	13	CREB3L2
0	1.35384	0.561	0.037	0	13	CRISPLD2
1.38e-162	0.755641	0.746	0.506	2.1e-158	13	CRTAP
4.84e-163	1.11269	0.807	0.52	7.35e-159	13	CRYAB
0	1.81029	0.989	0.787	0	13	CST3
4.85e-42	0.328438	0.772	0.66	7.37e-38	13	CTNNB1
0	1.44639	0.892	0.683	0	13	CTSB
3.95e-174	0.965938	0.818	0.605	6.01e-170	13	CTSD
0	1.1083	0.709	0.265	0	13	CTSF
2.51e-16	0.396658	0.563	0.496	3.82e-12	13	CTSH
0	3.03639	0.86	0.056	0	13	CTSK
1.35e-258	0.632688	0.521	0.171	2.06e-254	13	CTSL
1.67e-93	0.456404	0.612	0.391	2.53e-89	13	CTSZ
3.22e-30	0.280623	0.547	0.427	4.89e-26	13	CTTN
0	1.99551	0.773	0.094	0	13	CXCL12
1.63e-155	0.50496	0.422	0.167	2.48e-151	13	CXXC5
2.2e-99	0.541177	0.722	0.54	3.34e-95	13	CYB5R3
1.32e-72	0.261544	0.724	0.556	2.01e-68	13	CYBA
0	1.1844	0.717	0.263	0	13	CYBRD1
1.08e-128	0.502437	0.395	0.169	1.65e-124	13	CYP7B1
2.83e-38	0.274665	0.422	0.272	4.3e-34	13	CYSTM1
1.11e-73	0.598273	0.62	0.451	1.68e-69	13	DAAM1
0	0.850583	0.567	0.141	0	13	DAB2
0	3.80549	0.983	0.556	0	13	DCN
9.12e-293	1.08126	0.825	0.519	1.39e-288	13	DDAH2
5.8e-86	0.501627	0.62	0.432	8.81e-82	13	DDOST
0	0.842334	0.481	0.045	0	13	DDR2
4.31e-54	0.339139	0.81	0.727	6.55e-50	13	DDX24
1.56e-18	0.302876	0.331	0.246	2.36e-14	13	DHRS3
2.26e-56	0.371425	0.43	0.266	3.44e-52	13	DIAPH2
0	1.56335	0.611	0.062	0	13	DIO2
0	0.786948	0.428	0.017	0	13	DIO3OS
0	0.761305	0.33	0.017	0	13	DIRAS3
1.78e-123	0.348169	0.302	0.103	2.7e-119	13	DIXDC1
3.96e-222	0.972454	0.304	0.074	6.01e-218	13	DKK1
4.56e-249	0.861436	0.612	0.253	6.93e-245	13	DKK3
3.78e-69	0.428891	0.539	0.358	5.74e-65	13	DNAJC3
0	0.440122	0.296	0.028	0	13	DNM1
3.27e-30	0.295298	0.563	0.457	4.96e-26	13	DPM3
1.65e-17	0.258126	0.54	0.478	2.5e-13	13	DPP7
0	1.24112	0.441	0.024	0	13	DPT
6.03e-78	0.287417	0.584	0.315	9.17e-74	13	DPYSL2
2.12e-163	0.378883	0.326	0.098	3.22e-159	13	DPYSL3
4.13e-71	0.357109	0.412	0.227	6.28e-67	13	DSE
8.08e-132	0.315839	0.275	0.086	1.23e-127	13	DSEL
1.72e-57	0.393525	0.467	0.298	2.61e-53	13	DTWD1
5.52e-23	0.261505	0.694	0.611	8.39e-19	13	DYNC1I2
8.86e-89	0.406445	0.369	0.157	1.35e-84	13	EBF1
0	1.44384	0.713	0.139	0	13	ECM1
0	0.411459	0.269	0.021	0	13	ECM2
1.25e-20	0.319499	0.299	0.206	1.89e-16	13	ECRG4
7.82e-290	0.745515	0.388	0.093	1.19e-285	13	EDIL3
0	0.756646	0.465	0.067	0	13	EDNRA
8.8e-129	0.378083	0.3	0.096	1.34e-124	13	EDNRB
3.94e-35	0.355625	0.55	0.423	5.99e-31	13	EEA1
9.05e-240	0.963559	0.617	0.272	1.37e-235	13	EFEMP1
0	1.29741	0.662	0.135	0	13	EFEMP2
7.16e-18	0.265707	0.926	0.894	1.09e-13	13	EGR1
6.29e-103	0.411534	0.513	0.271	9.56e-99	13	EHD2
6.03e-175	0.734273	0.908	0.791	9.16e-171	13	EID1
8.9e-95	0.432341	0.288	0.111	1.35e-90	13	ELN
0	0.86009	0.475	0.019	0	13	EMILIN1
0	1.42035	0.929	0.532	0	13	EMP3
0	0.475223	0.291	0.04	0	13	ENPP1
5.81e-95	0.43699	0.338	0.146	8.83e-91	13	EPB41L2
7.97e-95	0.562172	0.503	0.298	1.21e-90	13	EPHB6
1.79e-248	1.01829	0.781	0.502	2.72e-244	13	EPHX1
1.99e-110	0.550398	0.497	0.241	3.03e-106	13	EPS8
3.16e-75	0.362283	0.412	0.223	4.79e-71	13	ERGIC1
3.19e-30	0.291573	0.597	0.5	4.85e-26	13	ERGIC3
3.61e-80	0.429519	0.558	0.36	5.48e-76	13	ERLEC1
1.31e-118	0.350401	0.319	0.118	1.99e-114	13	ERN1
2.51e-28	0.403484	0.425	0.313	3.81e-24	13	ERRFI1
5.7e-26	0.251994	0.742	0.67	8.66e-22	13	ESD
1.74e-86	0.532724	0.592	0.388	2.64e-82	13	ESR1
0	0.904491	0.646	0.196	0	13	EVA1B
0	1.34417	0.589	0.027	0	13	F10
1.97e-238	0.805153	0.628	0.295	2.99e-234	13	FAM114A1
0	4.20533	0.958	0.237	0	13	FBLN1
0	1.38796	0.71	0.182	0	13	FBLN2
0	0.900747	0.463	0.023	0	13	FBLN5
0	1.77256	0.694	0.081	0	13	FBN1
2.78e-46	0.257119	0.304	0.168	4.23e-42	13	FBXO17
0	1.4213	0.882	0.566	0	13	FCGRT
0	0.6337	0.507	0.138	0	13	FERMT2
7.97e-42	0.25425	0.453	0.299	1.21e-37	13	FEZ2
0	0.423661	0.293	0.036	0	13	FGF2
0	1.33684	0.567	0.032	0	13	FGF7
0	1.01311	0.6	0.119	0	13	FGFR1
0	0.993871	0.589	0.089	0	13	FHL1
0	1.03115	0.525	0.092	0	13	FIBIN
0	0.66791	0.431	0.058	0	13	FKBP10
2.91e-270	0.459175	0.364	0.087	4.43e-266	13	FKBP7
3.26e-46	0.355487	0.683	0.574	4.96e-42	13	FKBP8
4.54e-79	0.421316	0.549	0.332	6.9e-75	13	FKBP9
1.15e-74	0.444749	0.667	0.49	1.75e-70	13	FLNA
0	1.05638	0.543	0.04	0	13	FMOD
0	2.06306	0.73	0.041	0	13	FN1
7.28e-37	0.263562	0.419	0.279	1.11e-32	13	FNDC3A
6.26e-122	0.484592	0.425	0.188	9.5e-118	13	FNDC3B
2.97e-39	0.278895	0.419	0.275	4.51e-35	13	FNIP1
2.06e-43	0.423631	0.971	0.963	3.14e-39	13	FOSB
4.2e-61	0.418717	0.582	0.416	6.38e-57	13	FOXN3
0	1.65111	0.751	0.188	0	13	FSTL1
3.75e-239	0.405276	0.295	0.066	5.69e-235	13	FSTL3
5.21e-272	1.00155	0.999	0.991	7.92e-268	13	FTH1
4.72e-292	0.956047	0.999	0.992	7.17e-288	13	FTL
1.48e-260	0.613139	0.446	0.138	2.25e-256	13	FUCA2
0	2.30849	0.857	0.082	0	13	FXYD1
1.04e-84	0.508881	0.736	0.514	1.58e-80	13	FXYD5
0	0.543513	0.325	0.057	0	13	FXYD6
2.51e-136	0.327274	0.444	0.169	3.82e-132	13	FYN
5.46e-95	0.309981	0.256	0.094	8.29e-91	13	FZD7
8.67e-139	0.605059	0.926	0.87	1.32e-134	13	GABARAP
2.75e-74	0.443445	0.355	0.172	4.17e-70	13	GADD45G
7.72e-39	0.274704	0.424	0.285	1.17e-34	13	GANAB
1.06e-197	0.649021	0.259	0.06	1.62e-193	13	GAS1
0	1.79487	0.851	0.471	0	13	GAS6
0	0.577073	0.319	0.037	0	13	GAS7
5.81e-116	0.331592	0.308	0.107	8.83e-112	13	GATA2
3.66e-72	0.497606	0.605	0.426	5.56e-68	13	GCC2
0	0.457126	0.262	0.007	0	13	GDF7
2.39e-107	0.376199	0.583	0.289	3.63e-103	13	GEM
5.11e-49	0.261854	0.311	0.168	7.76e-45	13	GFPT1
0	0.554147	0.314	0.006	0	13	GFRA1
4.41e-71	0.352377	0.267	0.11	6.7e-67	13	GGT5
4.88e-61	0.411556	0.632	0.474	7.42e-57	13	GINM1
8.89e-130	0.591877	0.625	0.367	1.35e-125	13	GLG1
4.77e-38	0.260533	0.363	0.231	7.25e-34	13	GLI3
3.32e-256	0.29763	0.265	0.048	5.04e-252	13	GLIPR2
0	0.368679	0.263	0.034	0	13	GLIS3
1.57e-80	0.305061	0.284	0.121	2.38e-76	13	GLMP
6.19e-128	0.52536	0.419	0.173	9.41e-124	13	GLRX
3.81e-47	0.277162	0.352	0.207	5.79e-43	13	GLT8D1
0	0.627295	0.415	0.038	0	13	GLT8D2
9.92e-33	0.298329	0.567	0.444	1.51e-28	13	GNG12
1.75e-32	0.283883	0.38	0.262	2.66e-28	13	GNPTG
3.16e-31	0.275871	0.486	0.365	4.8e-27	13	GOLGA2
6.37e-47	0.301253	0.403	0.246	9.68e-43	13	GOLIM4
4.1e-33	0.272219	0.431	0.309	6.23e-29	13	GPAA1
5.99e-121	0.581555	0.266	0.085	9.09e-117	13	GPM6B
0	1.68264	0.891	0.477	0	13	GPNMB
0	0.515197	0.333	0.034	0	13	GPR153
0	0.722286	0.419	0.083	0	13	GPRC5A
0	1.38059	0.556	0.088	0	13	GPX3
1.68e-92	0.481242	0.919	0.855	2.55e-88	13	GPX4
0	0.650942	0.486	0.135	0	13	GPX8
0	2.26993	0.652	0.026	0	13	GREM1
6.42e-55	0.344082	0.453	0.29	9.76e-51	13	GRINA
1.05e-104	0.66943	0.73	0.55	1.59e-100	13	GRN
0	1.90143	0.962	0.735	0	13	GSN
1.59e-45	0.260228	0.263	0.136	2.42e-41	13	GSTM2
1.93e-59	0.363151	0.706	0.507	2.93e-55	13	GSTM3
0	0.986001	0.541	0.078	0	13	GSTM5
2.26e-92	0.451644	0.379	0.181	3.43e-88	13	GULP1
9.32e-95	0.405951	0.414	0.206	1.42e-90	13	GUSB
0	1.08424	0.653	0.13	0	13	GYPC
5.39e-53	0.391637	0.664	0.514	8.18e-49	13	H2AFJ
7.54e-24	0.256331	0.514	0.413	1.15e-19	13	HBP1
8.84e-81	0.554643	0.681	0.498	1.34e-76	13	HCFC1R1
2.94e-36	0.323297	0.597	0.488	4.46e-32	13	HDLBP
0	0.786322	0.372	0.042	0	13	HELLPAR
1.58e-129	0.537568	0.479	0.229	2.4e-125	13	HEXA
1.25e-189	0.711217	0.542	0.24	1.89e-185	13	HEXB
2.73e-179	0.348563	0.262	0.063	4.14e-175	13	HGF
7.67e-47	0.342299	0.496	0.35	1.17e-42	13	HM13
5.09e-246	0.622315	0.431	0.135	7.73e-242	13	HOXA13
2.66e-146	0.447222	0.338	0.118	4.04e-142	13	HOXD13
5.67e-30	0.279565	0.771	0.679	8.61e-26	13	HP1BP3
0	0.385591	0.28	0.025	0	13	HPSE2
1.94e-49	0.320771	0.499	0.316	2.94e-45	13	HSD17B11
3.66e-156	0.785826	0.898	0.773	5.56e-152	13	HSP90B1
1.39e-11	0.272454	0.693	0.637	2.11e-07	13	HSPA1B
7.64e-124	0.71578	0.792	0.644	1.16e-119	13	HSPA5
0	0.568474	0.356	0.026	0	13	HSPB2
0	1.3545	0.585	0.037	0	13	HSPB6
6.95e-53	0.332139	0.299	0.157	1.06e-48	13	HSPB8
0	1.67255	0.79	0.267	0	13	HTRA1
4.37e-29	0.266513	0.492	0.377	6.64e-25	13	IAH1
5.45e-86	0.562883	0.522	0.295	8.28e-82	13	ID4
8.18e-50	0.619049	0.898	0.839	1.24e-45	13	IER3
2.29e-135	0.868901	0.692	0.45	3.48e-131	13	IER5L
8.58e-58	0.412117	0.752	0.598	1.3e-53	13	IFI27L2
2.16e-89	0.521761	0.471	0.238	3.28e-85	13	IFI6
1.67e-172	0.818085	0.975	0.844	2.54e-168	13	IFITM3
0	2.04151	0.653	0.052	0	13	IGF1
0	2.17195	0.688	0.054	0	13	IGFBP3
0	1.53217	0.898	0.486	0	13	IGFBP4
0	2.78876	0.873	0.312	0	13	IGFBP5
0	3.63399	0.942	0.377	0	13	IGFBP6
0	1.32937	0.944	0.456	0	13	IGFBP7
3.38e-100	0.322698	0.531	0.256	5.14e-96	13	IL1R1
1.34e-138	0.66424	0.77	0.484	2.04e-134	13	IL6ST
3.22e-82	0.429809	0.528	0.328	4.89e-78	13	ILK
3.23e-139	0.419123	0.364	0.137	4.91e-135	13	INAFM1
1.88e-84	0.290379	0.267	0.105	2.86e-80	13	IRS1
1.32e-46	0.318088	0.366	0.221	2.01e-42	13	IRS2
3.25e-55	0.396946	0.751	0.654	4.93e-51	13	ISCU
1.62e-104	0.425801	0.397	0.185	2.46e-100	13	ISL1
0	1.62826	0.722	0.034	0	13	ISLR
0	0.435854	0.251	0.008	0	13	ITGA11
1.26e-67	0.37369	0.414	0.233	1.91e-63	13	ITGAV
7.49e-134	0.659735	0.869	0.715	1.14e-129	13	ITGB1
4.56e-91	0.522389	0.606	0.409	6.93e-87	13	ITGB1BP1
0	1.1244	0.634	0.212	0	13	ITGB5
1.78e-113	0.561961	0.471	0.24	2.71e-109	13	ITGB8
0	0.784218	0.391	0.026	0	13	ITGBL1
2.59e-111	0.389202	0.991	0.989	3.94e-107	13	ITM2B
0	0.959086	0.627	0.175	0	13	ITM2C
0	1.02668	0.552	0.075	0	13	JAZF1
8.04e-80	0.507204	0.986	0.955	1.22e-75	13	JUN
5.49e-47	0.276705	0.994	0.986	8.34e-43	13	JUND
0	0.910636	0.547	0.079	0	13	KANK2
1.33e-36	0.280852	0.523	0.376	2.02e-32	13	KAT6B
8.1e-18	0.40222	0.416	0.331	1.23e-13	13	KCNQ1OT1
1.45e-68	0.397481	0.795	0.682	2.2e-64	13	KDELR1
7.92e-73	0.464787	0.632	0.468	1.2e-68	13	KDELR2
0	0.553056	0.383	0.046	0	13	KHDRBS3
0	0.537855	0.272	0.011	0	13	KIAA0408
2.6e-28	0.252794	0.469	0.346	3.95e-24	13	KIDINS220
1.85e-36	0.284033	0.425	0.294	2.8e-32	13	KIFAP3
6.38e-97	0.315789	0.28	0.108	9.7e-93	13	KIZ
4.1e-100	0.524493	0.861	0.793	6.24e-96	13	KRTCAP2
0	0.898324	0.451	0.024	0	13	LAMA2
0	0.936504	0.52	0.08	0	13	LAMA4
4.76e-138	0.550174	0.426	0.177	7.23e-134	13	LAMB1
1.65e-215	0.706086	0.599	0.259	2.51e-211	13	LAMB2
5.64e-259	0.780348	0.558	0.2	8.57e-255	13	LAMC1
9.55e-120	0.634642	0.732	0.529	1.45e-115	13	LAMP1
9.29e-148	0.755695	0.76	0.552	1.41e-143	13	LAMP2
0	1.5121	0.967	0.827	0	13	LAPTM4A
3.83e-285	0.533739	0.405	0.104	5.82e-281	13	LARP6
2.39e-74	0.419955	0.691	0.494	3.63e-70	13	LEPROT
0	2.3925	0.987	0.621	0	13	LGALS1
2.44e-202	0.699178	0.987	0.939	3.71e-198	13	LGALS3
0	1.14378	0.811	0.429	0	13	LGALS3BP
1.66e-156	0.571059	0.521	0.22	2.52e-152	13	LHFPL6
3.25e-22	0.25483	0.71	0.616	4.94e-18	13	LIMA1
0	0.72172	0.377	0.024	0	13	LINC00632
5.46e-258	0.382697	0.313	0.068	8.29e-254	13	LINC01896
1.18e-174	0.553144	0.411	0.154	1.79e-170	13	LINC02802
2.28e-72	0.471369	0.572	0.393	3.46e-68	13	LITAF
3.8e-46	0.38504	0.67	0.568	5.78e-42	13	LMAN1
5.48e-25	0.2603	0.645	0.568	8.33e-21	13	LMAN2
1.08e-36	0.251808	0.36	0.23	1.64e-32	13	LMF2
8.41e-40	0.259099	0.941	0.886	1.28e-35	13	LMNA
0	0.428043	0.267	0.017	0	13	LMOD1
3.44e-58	0.352323	0.394	0.231	5.23e-54	13	LNPK
0	0.55096	0.333	0.022	0	13	LOX
0	0.564247	0.362	0.072	0	13	LOXL1
0	0.622749	0.403	0.041	0	13	LPAR1
7.32e-32	0.277344	0.566	0.431	1.11e-27	13	LPP
0	1.68958	0.814	0.229	0	13	LRP1
1.37e-57	0.379466	0.588	0.422	2.09e-53	13	LRP10
8.11e-102	0.428159	0.363	0.159	1.23e-97	13	LRP6
1.09e-141	0.726016	0.726	0.521	1.66e-137	13	LRPAP1
0	0.798816	0.492	0.078	0	13	LRRN4CL
0	0.786056	0.428	0.015	0	13	LSAMP
0	2.34605	0.784	0.087	0	13	LTBP1
7.17e-108	0.616005	0.625	0.409	1.09e-103	13	LTBP3
0	2.26292	0.92	0.412	0	13	LTBP4
0	2.92798	0.776	0.113	0	13	LUM
7.24e-89	0.555583	0.801	0.677	1.1e-84	13	LY6E
1.2e-160	0.7674	0.795	0.544	1.82e-156	13	MAF
1.2e-66	0.315421	0.316	0.154	1.83e-62	13	MAGED1
1.85e-136	0.639968	0.71	0.468	2.81e-132	13	MAGED2
4.14e-171	0.419639	0.372	0.122	6.3e-167	13	MAGEH1
6.52e-158	0.46374	0.447	0.172	9.91e-154	13	MAGI2-AS3
4.31e-69	0.417112	0.474	0.285	6.54e-65	13	MAML2
1.28e-63	0.303938	0.432	0.234	1.94e-59	13	MAN1A1
2.58e-39	0.298529	0.444	0.28	3.91e-35	13	MAP1B
5.02e-59	0.329143	0.463	0.285	7.62e-55	13	MAP1LC3A
4.43e-37	0.293279	0.447	0.313	6.72e-33	13	MAP4K5
2.18e-73	0.293152	0.265	0.11	3.3e-69	13	MAP7D3
1.22e-152	0.619728	0.472	0.213	1.85e-148	13	MAPK10
2.82e-169	0.793967	0.515	0.241	4.28e-165	13	MAPKAP1
3.51e-42	0.381413	0.912	0.818	5.34e-38	13	MARCKS
1.4e-98	0.372284	0.341	0.143	2.13e-94	13	MARVELD1
0	0.742852	0.392	0.018	0	13	MASP1
0	1.56611	0.69	0.263	0	13	MATN2
0	1.43464	0.693	0.275	0	13	MDK
0	2.47508	0.734	0.03	0	13	MEG3
0	0.574296	0.263	0.018	0	13	MEG8
3.28e-56	0.33968	0.338	0.185	4.98e-52	13	MEIS1
7.79e-41	0.354982	0.544	0.41	1.18e-36	13	MESD
5.08e-220	0.751116	0.584	0.243	7.72e-216	13	METRNL
3.66e-60	0.39405	0.528	0.344	5.56e-56	13	METTL7A
0	0.614789	0.458	0.123	0	13	MFAP2
0	1.69122	0.687	0.037	0	13	MFAP4
0	2.38044	0.662	0.022	0	13	MFAP5
0	1.60186	0.826	0.359	0	13	MFGE8
0	3.58907	0.898	0.191	0	13	MGP
4.94e-201	0.681633	0.482	0.174	7.5e-197	13	MGST1
9.34e-78	0.421472	0.907	0.833	1.42e-73	13	MGST3
1.64e-24	0.277942	0.828	0.797	2.5e-20	13	MICOS10
0	0.551563	0.361	0.043	0	13	MIR100HG
6.15e-67	0.523445	0.802	0.643	9.35e-63	13	MIR99AHG
0	1.04985	0.525	0.053	0	13	MITF
3.68e-74	0.432006	0.534	0.346	5.59e-70	13	MLEC
4.82e-164	0.362534	0.267	0.073	7.32e-160	13	MLPH
2.83e-209	0.728721	0.492	0.194	4.3e-205	13	MMP14
0	2.36407	0.792	0.056	0	13	MMP2
0	1.13105	0.392	0.016	0	13	MMP23B
1e-55	0.329985	0.88	0.845	1.53e-51	13	MORF4L1
1.15e-137	0.736047	0.74	0.549	1.75e-133	13	MORF4L2
6.74e-265	0.457919	0.291	0.059	1.02e-260	13	MOXD1
1.5e-30	0.285806	0.419	0.303	2.28e-26	13	MPZL1
0	1.03199	0.601	0.184	0	13	MRC2
0	0.873777	0.514	0.026	0	13	MRGPRF
5.81e-29	0.252287	0.442	0.322	8.82e-25	13	MSL1
2.63e-26	0.27234	0.515	0.416	4e-22	13	MSRB2
0	0.92822	0.372	0.069	0	13	MSX1
2e-157	1.14771	0.926	0.776	3.04e-153	13	MT2A
2.22e-62	0.46376	0.696	0.597	3.38e-58	13	MTCH1
2.74e-29	0.264916	0.798	0.732	4.16e-25	13	MTDH
1.41e-69	0.603887	0.752	0.627	2.14e-65	13	MTRNR2L8
0	1.33535	0.628	0.188	0	13	MXRA5
1.53e-165	0.704525	0.681	0.406	2.33e-161	13	MXRA7
0	1.17302	0.623	0.053	0	13	MXRA8
1.15e-146	0.700247	0.825	0.579	1.75e-142	13	MYADM
1.37e-24	0.256983	0.625	0.525	2.09e-20	13	MYCBP2
8.13e-126	0.680069	0.662	0.461	1.23e-121	13	MYDGF
0	0.893139	0.663	0.191	0	13	MYL9
4.08e-40	0.322886	0.439	0.293	6.2e-36	13	MYLIP
9.44e-49	0.324788	0.34	0.19	1.43e-44	13	MYLK
8.24e-39	0.28227	0.456	0.316	1.25e-34	13	MYO1C
2.44e-120	0.316257	0.274	0.092	3.7e-116	13	NAGLU
0	1.37859	0.896	0.634	0	13	NBL1
0	0.801467	0.377	0.009	0	13	NCAM1
1.9e-50	0.366585	0.672	0.543	2.89e-46	13	NDFIP1
0	0.978623	0.685	0.282	0	13	NDN
3.72e-109	0.593619	0.539	0.308	5.65e-105	13	NDRG2
4.38e-30	0.29009	0.556	0.458	6.66e-26	13	NDUFAF3
0	0.574737	0.266	0.005	0	13	NEGR1
2.34e-153	0.742988	0.773	0.59	3.56e-149	13	NENF
2.15e-34	0.348757	0.511	0.375	3.27e-30	13	NEU1
4.54e-22	0.268411	0.758	0.679	6.9e-18	13	NFIA
4.77e-131	0.629336	0.848	0.688	7.25e-127	13	NFIC
2.56e-23	0.274217	0.411	0.306	3.89e-19	13	NFIL3
4.2e-77	0.48187	0.671	0.485	6.38e-73	13	NFIX
0	0.921283	0.515	0.086	0	13	NID1
1.81e-73	0.455079	0.511	0.323	2.75e-69	13	NME4
3.08e-138	0.500578	0.422	0.184	4.68e-134	13	NOTCH2
0	1.37008	0.68	0.096	0	13	NOVA1
4.6e-172	0.843499	0.895	0.772	6.98e-168	13	NPC2
3.34e-43	0.301318	0.344	0.203	5.08e-39	13	NR1D1
0	1.85264	0.807	0.051	0	13	NR2F1
2.95e-255	0.902555	0.82	0.417	4.48e-251	13	NR2F2
6.93e-13	0.265916	0.662	0.605	1.05e-08	13	NR4A1
3.09e-131	0.562905	0.489	0.236	4.69e-127	13	NRIP1
3.87e-240	0.624664	0.43	0.128	5.88e-236	13	NT5E
1.49e-72	0.386366	0.494	0.298	2.26e-68	13	NTAN1
2.24e-54	0.450296	0.569	0.387	3.4e-50	13	NTRK2
6.71e-67	0.433127	0.629	0.46	1.02e-62	13	NUCB1
3.36e-267	1.08938	0.751	0.418	5.1e-263	13	NUCB2
9.6e-127	0.294928	0.266	0.085	1.46e-122	13	NUMBL
5.42e-171	0.794469	0.858	0.649	8.23e-167	13	NUPR1
0	0.693252	0.413	0.082	0	13	OAF
0	1.9057	0.437	0.006	0	13	OGN
0	0.758158	0.43	0.015	0	13	OLFML1
0	2.07615	0.767	0.035	0	13	OLFML3
2.07e-54	0.365057	0.587	0.424	3.14e-50	13	OPTN
1.01e-123	0.610599	0.638	0.408	1.54e-119	13	OS9
0	1.25293	0.618	0.109	0	13	OSR2
9.95e-40	0.336795	0.718	0.62	1.51e-35	13	OSTC
0	0.450288	0.291	0.035	0	13	P3H3
4.27e-73	0.318663	0.341	0.165	6.49e-69	13	P4HA1
1.44e-144	0.592997	0.489	0.234	2.18e-140	13	P4HA2
1.95e-87	0.505234	0.742	0.581	2.96e-83	13	P4HB
6.57e-107	0.581154	0.631	0.404	9.99e-103	13	PALLD
0	0.4261	0.335	0.066	0	13	PALM
0	1.1002	0.638	0.168	0	13	PAM
0	0.932073	0.507	0.061	0	13	PAMR1
0	0.65053	0.311	0.018	0	13	PAPPA
0	0.534778	0.3	0.017	0	13	PAPSS2
8.49e-162	0.589213	0.514	0.234	1.29e-157	13	PARVA
6.81e-205	0.94228	0.74	0.453	1.04e-200	13	PBX1
0	0.627193	0.433	0.112	0	13	PBX3
0	0.531714	0.305	0.022	0	13	PCDH18
5.88e-254	0.75204	0.483	0.164	8.94e-250	13	PCDH7
0	0.502696	0.281	0.037	0	13	PCDH9
1.2e-55	0.305817	0.266	0.13	1.82e-51	13	PCLO
0	2.09845	0.806	0.066	0	13	PCOLCE
0	1.91078	0.575	0.009	0	13	PCOLCE2
0	0.599268	0.325	0.032	0	13	PCSK5
2.8e-154	0.752079	0.66	0.409	4.25e-150	13	PCYOX1
5.6e-306	0.554839	0.405	0.097	8.51e-302	13	PDE5A
9.22e-219	0.739962	0.437	0.153	1.4e-214	13	PDGFD
0	1.22986	0.581	0.028	0	13	PDGFRA
0	1.62521	0.699	0.034	0	13	PDGFRB
0	0.655048	0.317	0.009	0	13	PDGFRL
4.54e-160	0.804116	0.835	0.698	6.9e-156	13	PDIA3
3.6e-41	0.278955	0.422	0.277	5.47e-37	13	PDIA4
1.21e-70	0.466049	0.756	0.633	1.84e-66	13	PDIA6
2.28e-145	0.593494	0.632	0.357	3.46e-141	13	PDLIM2
1.02e-83	0.356504	0.325	0.145	1.55e-79	13	PDPN
4.71e-49	0.337444	0.461	0.295	7.15e-45	13	PDS5B
0	0.466096	0.276	0.01	0	13	PDZRN3
0	1.43023	0.623	0.082	0	13	PGR
7.83e-197	0.930137	0.72	0.463	1.19e-192	13	PGRMC1
1.31e-37	0.303555	0.582	0.459	1.98e-33	13	PGRMC2
2.02e-222	0.488855	0.345	0.092	3.06e-218	13	PHLDB1
0	2.68619	0.471	0.012	0	13	PI16
6.3e-292	0.422417	0.304	0.059	9.58e-288	13	PID1
1.2e-196	0.681628	0.531	0.23	1.83e-192	13	PIGT
8.97e-53	0.32059	0.745	0.565	1.36e-48	13	PIK3R1
1.13e-39	0.313922	0.38	0.241	1.71e-35	13	PIM1
1.41e-94	0.265866	0.274	0.102	2.15e-90	13	PIP4P2
2.24e-31	0.289398	0.597	0.485	3.41e-27	13	PJA2
1.36e-106	0.344297	0.334	0.134	2.06e-102	13	PKD2
4.82e-153	0.466209	0.405	0.15	7.32e-149	13	PKIG
0	3.03086	0.884	0.149	0	13	PLAC9
4.4e-63	0.339395	0.325	0.166	6.68e-59	13	PLAGL1
3.5e-135	0.350812	0.386	0.149	5.32e-131	13	PLAUR
9.45e-64	0.316755	0.317	0.159	1.44e-59	13	PLBD1
3.05e-110	0.571791	0.645	0.422	4.64e-106	13	PLD3
0	1.03676	0.659	0.237	0	13	PLEKHA5
2.41e-59	0.261021	0.272	0.124	3.66e-55	13	PLEKHO1
7.55e-54	0.415993	0.577	0.398	1.15e-49	13	PLIN2
0.000902097	0.259791	0.531	0.524	1	13	PLK2
4.34e-103	0.262733	0.252	0.086	6.59e-99	13	PLOD1
2.75e-222	0.662016	0.54	0.217	4.18e-218	13	PLPP1
0	2.59442	0.846	0.177	0	13	PLPP3
0	2.20905	0.824	0.173	0	13	PLTP
6.45e-161	0.679855	0.525	0.245	9.8e-157	13	PLXDC2
0	1.27623	0.639	0.164	0	13	PMEPA1
2.99e-48	0.252894	0.342	0.196	4.55e-44	13	PMM1
0	1.75202	0.834	0.202	0	13	PMP22
0	0.833643	0.412	0.015	0	13	PODN
4.06e-98	0.373901	0.358	0.159	6.17e-94	13	POGLUT3
0	1.27966	0.935	0.809	0	13	PPIB
5.29e-63	0.502328	0.611	0.418	8.03e-59	13	PPIC
6.49e-32	0.277628	0.399	0.273	9.85e-28	13	PPL
2.49e-225	0.742996	0.5	0.183	3.78e-221	13	PPM1K
1.86e-113	0.709241	0.685	0.492	2.83e-109	13	PRDX4
3.07e-40	0.333896	0.85	0.781	4.67e-36	13	PRDX6
0	1.68153	0.676	0.029	0	13	PRELP
2.46e-253	0.489622	0.33	0.078	3.73e-249	13	PRICKLE2
0	0.514392	0.356	0.06	0	13	PRKG1
0	0.666808	0.302	0.03	0	13	PRLR
1.13e-134	0.746181	0.743	0.527	1.72e-130	13	PRNP
0	1.57901	0.87	0.376	0	13	PRRX1
1.23e-204	0.579139	0.464	0.173	1.87e-200	13	PRRX2
0	0.712772	0.404	0.024	0	13	PRSS12
0	2.86273	0.893	0.323	0	13	PRSS23
0	1.4535	0.929	0.648	0	13	PSAP
7.25e-258	1.01964	0.792	0.506	1.1e-253	13	PTEN
0	4.24618	0.936	0.248	0	13	PTGDS
3.24e-126	0.408787	0.389	0.161	4.93e-122	13	PTK7
0	2.54842	0.841	0.126	0	13	PTN
0	0.660597	0.338	0.006	0	13	PTPRD
7.86e-126	0.31887	0.292	0.095	1.19e-121	13	PTPRG
0	1.14604	0.645	0.173	0	13	PXK
7.84e-28	0.258259	0.623	0.506	1.19e-23	13	QKI
0	0.524235	0.335	0.028	0	13	QPRT
0	0.78429	0.444	0.111	0	13	QSOX1
1.21e-222	0.365333	0.274	0.061	1.84e-218	13	RAB23
1.7e-28	0.250454	0.775	0.7	2.58e-24	13	RAB2A
0	0.820594	0.485	0.105	0	13	RAB31
6.32e-69	0.275259	0.32	0.151	9.61e-65	13	RAB32
6.54e-171	0.668071	0.652	0.355	9.93e-167	13	RAB34
7.81e-41	0.291201	0.416	0.279	1.19e-36	13	RAB9A
4.44e-229	0.950603	0.874	0.701	6.74e-225	13	RABAC1
0	0.494064	0.35	0.039	0	13	RAI2
1.66e-265	0.985134	0.501	0.175	2.52e-261	13	RAMP1
0	3.38237	0.934	0.106	0	13	RARRES2
2.61e-87	0.439121	0.338	0.153	3.96e-83	13	RASD1
4.36e-46	0.332969	0.519	0.367	6.62e-42	13	RBFOX2
9.4e-254	0.523228	0.446	0.123	1.43e-249	13	RBMS3
1.17e-244	0.517151	0.447	0.133	1.77e-240	13	RBPMS
3.44e-128	0.577694	0.568	0.311	5.22e-124	13	RCN1
0	0.763599	0.435	0.032	0	13	RCN3
2.05e-246	0.321686	0.258	0.049	3.12e-242	13	RECK
5.49e-36	0.281986	0.391	0.261	8.34e-32	13	REEP3
1.15e-44	0.334901	0.74	0.642	1.75e-40	13	REEP5
4.68e-65	0.335316	0.352	0.177	7.11e-61	13	RETREG1
0	1.11935	0.668	0.27	0	13	REV3L
8.85e-128	0.681647	0.726	0.519	1.35e-123	13	REXO2
2.35e-121	0.473538	0.564	0.296	3.58e-117	13	RGS10
3.48e-78	0.746143	0.79	0.65	5.29e-74	13	RHOB
0	0.409192	0.269	0.029	0	13	RHOBTB1
0	0.745932	0.448	0.073	0	13	RHOBTB3
0	0.808174	0.537	0.173	0	13	RHOQ
2.02e-85	0.415827	0.5	0.277	3.08e-81	13	RILPL2
0	1.51279	0.77	0.261	0	13	RNASE4
2e-32	0.301426	0.511	0.389	3.04e-28	13	RNASEH2C
8.9e-44	0.310739	0.805	0.601	1.35e-39	13	RND3
1.17e-37	0.272378	0.416	0.275	1.77e-33	13	RNF130
3.98e-56	0.379875	0.519	0.347	6.05e-52	13	RNF19A
2.99e-69	0.492681	0.773	0.669	4.54e-65	13	RNH1
6.69e-244	0.415861	0.292	0.062	1.02e-239	13	RORB
6.38e-38	0.279022	0.45	0.315	9.7e-34	13	RPN1
7.6e-46	0.404156	0.628	0.523	1.15e-41	13	RPN2
5.78e-33	0.31131	0.833	0.774	8.78e-29	13	RPS27L
7.7e-213	0.882926	0.742	0.461	1.17e-208	13	RRAS
5e-55	0.428873	0.612	0.458	7.6e-51	13	RRBP1
0	0.519248	0.295	0.007	0	13	RSPO1
2.29e-110	0.552746	0.587	0.364	3.48e-106	13	RTL8C
2.93e-58	0.399347	0.628	0.469	4.45e-54	13	RTN3
2.24e-59	0.401898	0.436	0.266	3.4e-55	13	RUFY3
1.3e-152	0.350997	0.407	0.137	1.98e-148	13	RUNX1T1
4.97e-194	0.703989	0.993	0.975	7.55e-190	13	S100A10
3.51e-232	0.964014	0.829	0.562	5.33e-228	13	S100A13
0	2.18262	0.965	0.522	0	13	S100A4
0	1.65888	0.999	0.985	0	13	S100A6
0	0.712108	0.373	0.031	0	13	S1PR3
1.6e-47	0.416881	0.779	0.7	2.44e-43	13	SBDS
0	0.87446	0.46	0.023	0	13	SCARA5
3.35e-141	0.661549	0.687	0.44	5.09e-137	13	SCARB2
2.53e-105	0.631402	0.662	0.464	3.84e-101	13	SCPEP1
0	1.26654	0.64	0.088	0	13	SDC2
2.06e-134	0.630082	0.65	0.411	3.12e-130	13	SDF4
4.91e-36	0.254032	0.77	0.688	7.46e-32	13	SEC11A
1.39e-70	0.298468	0.369	0.187	2.12e-66	13	SEC23A
6.94e-104	0.30767	0.305	0.117	1.05e-99	13	SEC24D
5.01e-100	0.552484	0.656	0.448	7.6e-96	13	SEC31A
3.69e-46	0.302898	0.389	0.239	5.61e-42	13	SEC61A1
2.57e-49	0.351355	0.835	0.784	3.91e-45	13	SEC61B
2.02e-60	0.382531	0.858	0.81	3.06e-56	13	SEC62
2.06e-32	0.279873	0.497	0.37	3.13e-28	13	SEC63
4.23e-150	0.332981	0.28	0.083	6.42e-146	13	SELENBP1
5.47e-32	0.298486	0.651	0.561	8.31e-28	13	SELENOF
0	1.7968	0.901	0.504	0	13	SELENOM
0	1.23577	0.96	0.765	0	13	SELENOP
7e-39	0.316107	0.653	0.548	1.06e-34	13	SELENOS
0	0.706593	0.364	0.043	0	13	SEMA3B
0	1.25515	0.522	0.049	0	13	SEMA3C
7.08e-131	0.482805	0.46	0.202	1.08e-126	13	SEPTIN11
1.47e-44	0.355153	0.669	0.548	2.23e-40	13	SEPTIN2
8.43e-61	0.341446	0.878	0.811	1.28e-56	13	SEPTIN7
6.11e-100	0.424697	0.986	0.983	9.29e-96	13	SERF2
6.01e-48	0.298485	0.638	0.46	9.13e-44	13	SERINC1
0	1.34984	0.622	0.229	0	13	SERPINE2
0	2.90689	0.89	0.174	0	13	SERPINF1
0	2.01892	0.883	0.228	0	13	SERPING1
1.6e-233	0.82978	0.621	0.268	2.43e-229	13	SERPINH1
7.38e-222	0.430952	0.325	0.082	1.12e-217	13	SETBP1
0	2.97705	0.896	0.397	0	13	SFRP1
0	3.24838	0.761	0.025	0	13	SFRP4
1.09e-159	0.503482	0.427	0.169	1.65e-155	13	SGCB
0	1.05055	0.575	0.043	0	13	SGCE
8.94e-27	0.26302	0.737	0.663	1.36e-22	13	SH3BGRL
8.77e-111	0.432347	0.391	0.175	1.33e-106	13	SH3D19
1.65e-41	0.368301	0.45	0.312	2.51e-37	13	SH3PXD2A
6.04e-174	0.416266	0.302	0.088	9.17e-170	13	SH3PXD2B
2.02e-60	0.330968	0.368	0.207	3.07e-56	13	SIL1
4.79e-105	0.407057	0.293	0.115	7.28e-101	13	SLC16A9
0	1.06269	0.367	0.007	0	13	SLC18A2
1.9e-211	0.427606	0.336	0.091	2.88e-207	13	SLC22A17
7.76e-94	0.54105	0.576	0.362	1.18e-89	13	SLC25A37
9.97e-37	0.251799	0.359	0.23	1.51e-32	13	SLC39A7
1.94e-100	0.523998	0.454	0.233	2.95e-96	13	SLC40A1
4.63e-54	0.27884	0.356	0.196	7.04e-50	13	SLC66A3
0	0.699032	0.436	0.021	0	13	SLIT2
0	0.984108	0.524	0.05	0	13	SLIT3
3.17e-48	0.275366	0.367	0.213	4.82e-44	13	SMARCA1
4.2e-58	0.40457	0.558	0.391	6.37e-54	13	SMIM14
7.93e-217	0.693095	0.423	0.144	1.2e-212	13	SMPDL3A
1.36e-130	0.67742	0.492	0.248	2.07e-126	13	SNAI2
2.72e-173	0.646755	0.445	0.174	4.13e-169	13	SNCA
2.33e-57	0.323733	0.371	0.212	3.53e-53	13	SNHG18
3.38e-213	0.430054	0.344	0.096	5.14e-209	13	SNX21
5.21e-35	0.28949	0.779	0.725	7.91e-31	13	SNX3
9.68e-95	0.387764	0.447	0.228	1.47e-90	13	SNX9
2.64e-208	0.500836	0.455	0.15	4.01e-204	13	SOCS2
1.06e-53	0.391993	0.838	0.678	1.61e-49	13	SOCS3
2.36e-142	0.947508	0.817	0.608	3.59e-138	13	SOD2
0	2.56469	0.885	0.109	0	13	SOD3
4.66e-87	0.417376	0.489	0.277	7.08e-83	13	SORBS3
0	2.04766	0.896	0.352	0	13	SPARC
0	1.70242	0.993	0.859	0	13	SPARCL1
8.28e-116	0.547818	0.528	0.29	1.26e-111	13	SPART
9.48e-245	0.951759	0.789	0.496	1.44e-240	13	SPATS2L
3.33e-70	0.421401	0.811	0.739	5.06e-66	13	SPCS2
1.38e-62	0.371697	0.475	0.296	2.1e-58	13	SPIN1
0	0.905237	0.418	0.021	0	13	SPOCK1
0	0.555997	0.38	0.052	0	13	SPON1
0	1.81602	0.784	0.205	0	13	SPON2
2.43e-28	0.300019	0.509	0.397	3.69e-24	13	SPPL2A
8.4e-156	0.72294	0.91	0.78	1.28e-151	13	SQSTM1
1.96e-209	0.364672	0.276	0.063	2.98e-205	13	SRGAP1
4.79e-37	0.321806	0.714	0.632	7.27e-33	13	SRI
4.33e-196	0.471444	0.297	0.075	6.57e-192	13	SRPX
0	0.491716	0.289	0.008	0	13	SRPX2
0	0.587098	0.344	0.022	0	13	SSC5D
0	1.13668	0.662	0.174	0	13	SSPN
1.17e-99	0.536235	0.825	0.693	1.78e-95	13	SSR2
1.52e-70	0.4522	0.672	0.525	2.31e-66	13	SSR3
1.25e-199	0.866408	0.921	0.833	1.91e-195	13	SSR4
3.34e-65	0.337161	0.386	0.207	5.07e-61	13	STAT2
1.03e-35	0.328369	0.522	0.403	1.56e-31	13	STK24
2.23e-69	0.308708	0.311	0.15	3.38e-65	13	STX18
1.72e-74	0.451895	0.455	0.263	2.61e-70	13	SULF2
0	0.877014	0.414	0.007	0	13	SVEP1
6.82e-150	0.497696	0.483	0.195	1.04e-145	13	SYNE1
3.88e-32	0.259816	0.432	0.309	5.9e-28	13	SYNGR1
0	0.419686	0.272	0.042	0	13	SYTL4
4.32e-74	0.33693	0.624	0.382	6.57e-70	13	TACC1
2.86e-28	0.271921	0.67	0.576	4.35e-24	13	TAX1BP3
5.98e-122	0.566353	0.623	0.375	9.09e-118	13	TBX3
3.27e-93	0.453374	0.439	0.23	4.97e-89	13	TCEAL1
7.41e-157	0.577833	0.472	0.201	1.13e-152	13	TCEAL3
2.29e-294	1.23772	0.871	0.633	3.48e-290	13	TCEAL4
0	0.641258	0.355	0.026	0	13	TCEAL7
5.12e-26	0.278692	0.556	0.453	7.78e-22	13	TCEAL8
3.8e-165	0.791908	0.694	0.429	5.77e-161	13	TCEAL9
0	1.31666	0.524	0.012	0	13	TCF21
1.21e-112	0.474637	0.802	0.536	1.84e-108	13	TCF4
2.16e-27	0.250582	0.419	0.303	3.28e-23	13	TCF7L2
3.76e-149	0.411199	0.258	0.069	5.71e-145	13	TCIM
2.01e-51	0.259762	0.279	0.141	3.06e-47	13	TCIRG1
6.01e-81	0.439739	0.429	0.232	9.12e-77	13	TEAD1
0	1.28401	0.647	0.119	0	13	TENT5A
3.42e-27	0.264521	0.444	0.333	5.2e-23	13	TFDP2
8.75e-293	0.528854	0.726	0.236	1.33e-288	13	TFPI
3.47e-240	0.509948	0.413	0.12	5.27e-236	13	TGFB1I1
0	1.14781	0.373	0.027	0	13	TGM2
2.4e-38	0.306587	0.58	0.446	3.64e-34	13	TGOLN2
3.68e-86	0.680414	0.273	0.108	5.59e-82	13	THBS1
1.41e-138	0.586257	0.444	0.184	2.14e-134	13	THBS2
2e-90	0.37722	0.437	0.22	3.04e-86	13	THRA
0	1.16538	0.462	0.025	0	13	THY1
0	2.59431	0.963	0.571	0	13	TIMP1
0	2.36202	0.929	0.271	0	13	TIMP2
0	2.30274	0.894	0.384	0	13	TIMP3
2.76e-43	0.302898	0.572	0.423	4.19e-39	13	TLN1
4.27e-58	0.370217	0.788	0.688	6.49e-54	13	TMBIM4
5.25e-34	0.265912	0.877	0.85	7.98e-30	13	TMBIM6
9.59e-87	0.53244	0.737	0.596	1.46e-82	13	TMED10
8.39e-33	0.278473	0.664	0.583	1.27e-28	13	TMED2
2.3e-61	0.409675	0.598	0.428	3.49e-57	13	TMED4
1.15e-38	0.282628	0.506	0.366	1.75e-34	13	TMEM106B
1.34e-25	0.250131	0.503	0.39	2.04e-21	13	TMEM109
0	0.379812	0.254	0.025	0	13	TMEM132C
0	0.90391	0.46	0.036	0	13	TMEM176A
0	1.33584	0.561	0.044	0	13	TMEM176B
9.39e-39	0.280521	0.463	0.321	1.43e-34	13	TMEM248
2.77e-43	0.335674	0.819	0.781	4.21e-39	13	TMEM258
8.7e-93	0.397761	0.422	0.208	1.32e-88	13	TMEM263
7.08e-73	0.416896	0.566	0.361	1.08e-68	13	TMEM35B
0	0.895539	0.526	0.073	0	13	TMEM47
7.36e-162	0.673876	0.926	0.845	1.12e-157	13	TMEM59
5.51e-44	0.259131	0.375	0.23	8.37e-40	13	TMEM9
7.95e-93	0.292331	0.277	0.107	1.21e-88	13	TMEM91
8.35e-191	0.657857	0.537	0.239	1.27e-186	13	TMEM98
0	0.405144	0.258	0.02	0	13	TMOD1
2.2e-101	0.42393	0.996	0.987	3.34e-97	13	TMSB10
5.01e-39	0.271714	0.46	0.309	7.61e-35	13	TMX4
5.32e-110	0.314319	0.381	0.154	8.08e-106	13	TNFSF12
0	1.52904	0.667	0.114	0	13	TNXB
6.45e-29	0.252927	0.401	0.279	9.8e-25	13	TOR1AIP1
1.57e-95	0.481921	0.522	0.3	2.39e-91	13	TPBG
0	1.10363	0.709	0.307	0	13	TPM1
0	0.978923	0.685	0.226	0	13	TPM2
3.13e-32	0.292813	0.8	0.72	4.75e-28	13	TPM4
2.74e-44	0.268885	0.337	0.195	4.16e-40	13	TPP1
4.91e-250	0.430645	0.311	0.071	7.45e-246	13	TPST1
5.44e-67	0.439471	0.66	0.495	8.27e-63	13	TRAM1
0	0.663303	0.358	0.007	0	13	TRHDE
6.02e-65	0.384111	0.539	0.351	9.15e-61	13	TRIOBP
1.41e-33	0.254815	0.547	0.419	2.14e-29	13	TRIP6
4.64e-214	0.692363	0.422	0.144	7.05e-210	13	TSKU
1.76e-211	0.69324	0.644	0.286	2.67e-207	13	TSPAN4
5.05e-62	0.450324	0.698	0.552	7.67e-58	13	TTC3
1.59e-212	1.0908	0.904	0.695	2.42e-208	13	TUBA1A
5.89e-83	0.316798	0.333	0.152	8.95e-79	13	TULP3
6.04e-107	0.305402	0.291	0.107	9.18e-103	13	TUSC3
0	0.426084	0.271	0.014	0	13	TWIST1
0	0.728039	0.533	0.103	0	13	TWIST2
4.11e-98	0.384335	0.397	0.185	6.24e-94	13	TWSG1
1.17e-62	0.358354	0.477	0.298	1.77e-58	13	TXNDC15
5.72e-178	0.568097	0.444	0.173	8.69e-174	13	TXNDC5
2.85e-56	0.420432	0.386	0.23	4.33e-52	13	UAP1
1.78e-40	0.282565	0.948	0.936	2.7e-36	13	UBB
5.61e-78	0.291831	0.298	0.133	8.53e-74	13	UBE2E2
1.61e-72	0.460639	0.572	0.378	2.45e-68	13	UBL3
5.38e-48	0.259789	0.269	0.137	8.17e-44	13	UBTD2
0	0.675099	0.352	0.015	0	13	UCHL1
4.62e-29	0.260012	0.584	0.469	7.02e-25	13	UFM1
2.89e-27	0.250204	0.533	0.416	4.39e-23	13	UGP2
0	0.509962	0.336	0.053	0	13	VASN
1.11e-166	0.666932	0.539	0.252	1.69e-162	13	VAT1
0	1.02113	0.538	0.089	0	13	VCAN
7.7e-79	0.462743	0.512	0.316	1.17e-74	13	VCL
3.27e-195	0.600177	0.434	0.156	4.97e-191	13	VEGFA
5.84e-169	0.753297	0.645	0.369	8.87e-165	13	VEGFB
1.06e-236	0.974038	0.994	0.677	1.61e-232	13	VIM
2.42e-276	1.0603	0.757	0.44	3.68e-272	13	VKORC1
1.06e-76	0.42607	0.561	0.361	1.61e-72	13	WLS
0	0.745699	0.264	0.015	0	13	WNT16
2.77e-103	0.63441	0.87	0.725	4.21e-99	13	WSB1
1.25e-148	0.751062	0.605	0.349	1.89e-144	13	XBP1
3.81e-35	0.282127	0.492	0.361	5.78e-31	13	YAP1
9.44e-110	0.39122	0.402	0.168	1.43e-105	13	ZBTB16
1.08e-136	0.546982	0.654	0.349	1.65e-132	13	ZBTB20
1.46e-267	0.468903	0.37	0.088	2.22e-263	13	ZCCHC24
2.61e-104	0.269055	0.269	0.092	3.97e-100	13	ZDHHC2
0	1.13897	0.653	0.089	0	13	ZEB2
0	0.908332	0.497	0.035	0	13	ZFHX4
1.72e-73	0.450475	0.445	0.255	2.61e-69	13	ZFYVE16
1.22e-16	0.275939	0.497	0.419	1.85e-12	13	ZNF106
7.69e-49	0.286283	0.4	0.242	1.17e-44	13	ZNF358
2.61e-118	0.560032	0.504	0.256	3.97e-114	13	ZNF503
1.59e-169	0.377975	0.324	0.099	2.42e-165	13	ZNF516
9.82e-60	0.35334	0.403	0.235	1.49e-55	13	ZNF703
3.24e-183	0.568129	0.413	0.145	4.93e-179	13	ZNF704
1.35e-229	0.364117	0.754	0.26	2.05e-225	14	A2M
1.93e-52	0.349195	0.457	0.269	2.93e-48	14	AC019349.1
0	0.624054	0.835	0.238	0	14	ACKR1
8.08e-131	0.261925	0.344	0.107	1.23e-126	14	ADGRF5
2.25e-306	0.441313	0.699	0.189	3.42e-302	14	ADGRL4
4.25e-203	0.606621	0.957	0.631	6.45e-199	14	ADIRF
1.2e-35	0.268656	0.949	0.885	1.83e-31	14	AHNAK
1.33e-78	0.251687	0.393	0.177	2.02e-74	14	AKR1C3
6.46e-47	0.251246	0.725	0.519	9.82e-43	14	APP
0	0.90233	0.962	0.273	0	14	AQP1
2.69e-50	0.297778	0.912	0.671	4.08e-46	14	AQP3
1.3e-92	0.272151	0.551	0.263	1.98e-88	14	ARHGAP29
3.97e-84	0.294593	0.632	0.356	6.03e-80	14	BMPR2
1.48e-46	0.26722	0.577	0.375	2.25e-42	14	C1orf56
4.91e-211	0.559495	0.379	0.099	7.46e-207	14	C2CD4B
5.64e-196	0.366348	0.656	0.236	8.57e-192	14	CALCRL
7.74e-46	0.294421	0.744	0.573	1.18e-41	14	CAPNS1
9.39e-129	0.540508	0.91	0.638	1.43e-124	14	CAV1
4.62e-107	0.512211	0.918	0.722	7.02e-103	14	CAVIN1
1.91e-224	0.35633	0.716	0.247	2.9e-220	14	CAVIN2
5.53e-139	0.280091	0.382	0.124	8.4e-135	14	CCDC68
0	0.635078	0.907	0.298	0	14	CCL14
1.13e-256	0.488056	0.583	0.167	1.72e-252	14	CD34
4.63e-66	0.288118	0.87	0.699	7.04e-62	14	CD59
6.59e-267	0.494543	0.964	0.486	1e-262	14	CD74
1.32e-229	0.361967	0.602	0.18	2.01e-225	14	CD93
2.58e-162	0.252697	0.442	0.135	3.92e-158	14	CDH5
4.89e-282	0.453113	0.652	0.187	7.44e-278	14	CLDN5
0	0.592611	0.721	0.178	0	14	CLEC14A
1.08e-293	1.27133	0.935	0.568	1.64e-289	14	CLU
1.19e-105	0.412006	0.693	0.406	1.81e-101	14	CRIP2
5.45e-163	0.44178	0.971	0.788	8.28e-159	14	CST3
1.14e-42	0.286925	0.82	0.659	1.72e-38	14	CTNNB1
2.72e-272	0.455464	0.575	0.157	4.13e-268	14	CYYR1
2.84e-157	0.250742	0.487	0.157	4.32e-153	14	DIPK2B
1.93e-98	0.276179	0.645	0.314	2.94e-94	14	DPYSL2
1.06e-54	0.281242	0.915	0.691	1.61e-50	14	DSP
4.51e-70	0.311216	0.975	0.896	6.85e-66	14	DSTN
3.18e-61	0.318598	0.72	0.531	4.83e-57	14	DUSP23
1.15e-65	0.264141	0.529	0.293	1.75e-61	14	ECE1
3.38e-290	0.433532	0.716	0.202	5.13e-286	14	ECSCR
4.13e-120	0.516642	0.399	0.155	6.27e-116	14	EDN1
5.54e-49	0.316972	0.982	0.893	8.41e-45	14	EGR1
9.55e-54	0.259029	0.429	0.243	1.45e-49	14	EHD4
1.3e-133	0.30406	0.715	0.336	1.97e-129	14	ELK3
5.98e-252	0.379564	0.689	0.204	9.09e-248	14	EMCN
9.56e-57	0.276093	0.93	0.764	1.45e-52	14	EMP1
7.43e-238	0.451185	0.69	0.234	1.13e-233	14	ENG
1.1e-146	0.347643	0.668	0.291	1.68e-142	14	EPAS1
3.16e-176	0.287881	0.432	0.128	4.8e-172	14	ESAM
2e-48	0.300966	0.797	0.607	3.03e-44	14	ETS2
1.96e-84	0.379282	0.872	0.704	2.98e-80	14	FKBP1A
2.58e-167	0.40179	0.452	0.144	3.92e-163	14	FLT1
4.58e-59	0.30188	0.861	0.707	6.95e-55	14	FOXP1
6.65e-150	0.277769	0.535	0.186	1.01e-145	14	GIMAP1
2.02e-161	0.26223	0.493	0.159	3.07e-157	14	GIMAP6
4.1e-274	0.541779	0.773	0.243	6.23e-270	14	GIMAP7
0	0.544245	0.898	0.29	0	14	GNG11
3.18e-123	0.41384	0.923	0.737	4.83e-119	14	GSN
1e-179	0.419038	0.601	0.222	1.52e-175	14	HEG1
7.01e-110	0.332488	0.979	0.886	1.07e-105	14	HLA-E
3.11e-136	0.392335	0.72	0.367	4.73e-132	14	HSPG2
5.53e-126	0.357491	0.515	0.211	8.41e-122	14	ICAM1
1.04e-87	0.324815	0.844	0.58	1.58e-83	14	ID3
1.03e-174	0.428697	0.973	0.611	1.56e-170	14	IFI27
2.57e-51	0.26818	0.978	0.844	3.9e-47	14	IFITM3
5.34e-186	0.35885	0.606	0.211	8.12e-182	14	IL33
6.85e-132	0.503627	0.839	0.533	1.04e-127	14	ITGA6
2.25e-55	0.301818	0.645	0.438	3.42e-51	14	ITGB4
2.22e-80	0.272957	0.995	0.989	3.37e-76	14	ITM2B
6.37e-51	0.256916	0.639	0.43	9.68e-47	14	ITPRID2
2.52e-232	0.376989	0.663	0.206	3.83e-228	14	JAM2
4.29e-239	0.385112	0.787	0.278	6.52e-235	14	KCTD12
9.47e-174	0.375426	0.886	0.499	1.44e-169	14	KLF2
1.95e-76	0.429192	0.806	0.549	2.96e-72	14	KRT1
9.9e-92	0.308923	0.99	0.828	1.5e-87	14	KRT13
1.24e-55	0.325031	0.924	0.838	1.89e-51	14	KTN1
8.25e-178	0.30635	0.62	0.217	1.25e-173	14	LDB2
1.56e-205	0.278359	0.579	0.178	2.36e-201	14	LEPR
0	0.541856	0.832	0.242	0	14	LIFR
4.55e-147	0.250261	0.411	0.13	6.91e-143	14	LIMS2
2.4e-164	0.397058	0.673	0.28	3.64e-160	14	LMO2
4.42e-95	0.496767	0.818	0.56	6.72e-91	14	LRRC75A
1.68e-37	0.275258	0.861	0.737	2.55e-33	14	LRRFIP1
6.73e-76	0.316739	0.864	0.565	1.02e-71	14	LY6D
1.59e-135	0.262164	0.558	0.209	2.41e-131	14	MEF2C
2.07e-162	0.261422	0.476	0.152	3.15e-158	14	MMRN2
2.38e-66	0.284725	0.533	0.303	3.62e-62	14	MRTFB
1.02e-150	0.26783	0.436	0.139	1.55e-146	14	MYCT1
7.45e-36	0.304783	0.989	0.943	1.13e-31	14	NEAT1
2.04e-41	0.254811	0.839	0.644	3.1e-37	14	NFIB
3.9e-294	0.469245	0.629	0.17	5.92e-290	14	NOSTRIN
2.64e-187	0.480302	0.817	0.399	4.01e-183	14	NPDC1
6.13e-251	0.419516	0.616	0.177	9.31e-247	14	NRN1
1.46e-169	0.312596	0.596	0.213	2.22e-165	14	NRP1
1.02e-108	0.469389	0.632	0.343	1.55e-104	14	NUAK1
2.17e-180	0.302151	0.569	0.187	3.3e-176	14	PALM2-AKAP2
1.11e-71	0.363178	0.75	0.511	1.68e-67	14	PALMD
9.53e-263	0.416058	0.686	0.2	1.45e-258	14	PCAT19
3.08e-157	0.282112	0.396	0.119	4.68e-153	14	PCDH17
0	0.841455	0.874	0.227	0	14	PECAM1
3.31e-95	0.331077	0.601	0.317	5.03e-91	14	PHACTR2
4.94e-258	0.569284	0.585	0.17	7.5e-254	14	PLVAP
2.25e-136	0.332184	0.352	0.111	3.41e-132	14	PODXL
2.69e-48	0.256826	0.62	0.418	4.09e-44	14	PPIC
1.59e-87	0.269049	0.69	0.408	2.41e-83	14	PRCP
2.09e-199	0.314954	0.502	0.149	3.17e-195	14	PTPRB
5.23e-270	0.615138	0.793	0.294	7.94e-266	14	RAMP2
0	0.517447	0.674	0.18	0	14	RAMP3
1.35e-83	0.413857	0.751	0.525	2.05e-79	14	RDX
0	0.68701	0.853	0.225	0	14	RNASE1
1.93e-97	0.465969	0.993	0.97	2.93e-93	14	RPS26
3.67e-71	0.299141	0.99	0.975	5.58e-67	14	S100A10
6.31e-262	0.477567	0.61	0.181	9.59e-258	14	SELE
2.02e-159	0.285516	0.403	0.121	3.07e-155	14	SELP
8.32e-163	0.45961	0.685	0.301	1.26e-158	14	SH3BP5
6.24e-95	0.372599	0.505	0.238	9.48e-91	14	SLC9A3R2
4.03e-94	0.250936	0.408	0.172	6.12e-90	14	SLCO2A1
3.73e-168	0.301794	0.578	0.202	5.67e-164	14	SNCG
9.24e-78	0.446269	0.879	0.718	1.4e-73	14	SNHG7
1.48e-98	0.469552	0.925	0.676	2.25e-94	14	SOCS3
9.66e-290	0.360887	0.701	0.196	1.47e-285	14	SOX18
1.69e-178	0.399931	0.776	0.356	2.56e-174	14	SPARC
1.04e-197	0.549199	0.994	0.859	1.59e-193	14	SPARCL1
3.76e-132	0.451186	0.829	0.492	5.71e-128	14	SPTBN1
4.36e-66	0.421011	0.864	0.694	6.62e-62	14	SYNE2
1.46e-83	0.325313	0.673	0.382	2.22e-79	14	TACC1
1.67e-105	0.360714	0.836	0.536	2.54e-101	14	TCF4
1.66e-217	0.43269	0.843	0.335	2.52e-213	14	TGFBR2
2.02e-173	0.387582	0.793	0.387	3.07e-169	14	TIMP3
3.05e-123	0.558694	0.929	0.667	4.64e-119	14	TM4SF1
1.56e-180	0.276783	0.357	0.095	2.37e-176	14	TM4SF18
2.46e-64	0.349243	0.861	0.67	3.74e-60	14	TNFSF10
5.26e-53	0.270208	0.897	0.762	7.99e-49	14	TPM3
2.5e-146	0.342643	0.635	0.265	3.8e-142	14	TSHZ2
2.04e-203	0.395247	0.645	0.226	3.09e-199	14	TSPAN7
2.29e-111	0.455935	0.985	0.819	3.47e-107	14	TXNIP
1.45e-61	0.269101	0.514	0.294	2.2e-57	14	UACA
6.27e-170	0.693653	0.998	0.678	9.52e-166	14	VIM
0	0.895347	0.87	0.237	0	14	VWF
7.7e-70	0.273889	0.635	0.379	1.17e-65	14	WWTR1
1.94e-143	0.333216	0.463	0.168	2.95e-139	14	ZBTB16
2.84e-72	0.420252	0.412	0.212	4.31e-68	15	A1BG
5.47e-267	0.903586	0.738	0.261	8.31e-263	15	A2M
1.3e-221	0.581651	0.384	0.101	1.98e-217	15	A4GALT
3.75e-22	0.267643	0.288	0.191	5.69e-18	15	AASS
0	1.03303	0.446	0.012	0	15	ABCA6
0	1.58921	0.62	0.039	0	15	ABCA8
4.03e-36	0.355441	0.288	0.168	6.13e-32	15	ABHD2
5.94e-86	0.556193	0.463	0.259	9.02e-82	15	ABI2
5.59e-55	0.534813	0.444	0.269	8.49e-51	15	ABI3BP
1.08e-97	0.425653	0.312	0.122	1.64e-93	15	ABL1
0	0.569646	0.295	0.008	0	15	AC007920.2
2.91e-33	0.46269	0.791	0.762	4.42e-29	15	AC020916.1
2.28e-36	0.375696	0.548	0.428	3.47e-32	15	ACAP2
1.85e-218	0.656091	0.392	0.112	2.81e-214	15	ACP5
2.81e-14	0.31085	0.365	0.306	4.26e-10	15	ACSL3
6.78e-95	0.333915	0.262	0.091	1.03e-90	15	ACVR1
0	0.921155	0.56	0.113	0	15	ACVRL1
0	0.620216	0.348	0.017	0	15	ADAM33
0	0.548226	0.282	0.015	0	15	ADAMTSL3
3.68e-25	0.287904	0.463	0.361	5.59e-21	15	ADD1
6.93e-107	0.677519	0.565	0.336	1.05e-102	15	ADD3
0	0.730967	0.491	0.098	0	15	ADGRA2
7.36e-221	0.563067	0.397	0.104	1.12e-216	15	ADGRE5
6.01e-154	0.495476	0.416	0.141	9.13e-150	15	ADGRL2
2.66e-191	0.673779	0.949	0.632	4.04e-187	15	ADIRF
0	0.710432	0.283	0.018	0	15	ADRA2C
0	2.09784	0.858	0.076	0	15	AEBP1
3.97e-19	0.285971	0.358	0.269	6.03e-15	15	AGO3
3.74e-15	0.287317	0.441	0.389	5.68e-11	15	AHCYL1
2.57e-34	0.365612	0.416	0.289	3.9e-30	15	AHI1
5.8e-30	0.394425	0.601	0.482	8.81e-26	15	AHR
5.63e-20	0.265342	0.415	0.325	8.55e-16	15	AIDA
1.1e-21	0.300201	0.334	0.246	1.67e-17	15	AK1
1.06e-18	0.285715	0.439	0.365	1.6e-14	15	AK3
6.78e-21	0.271056	0.293	0.198	1.03e-16	15	AKAP11
1.21e-29	0.260302	0.301	0.18	1.85e-25	15	AKR1C3
5.91e-10	0.264933	0.474	0.452	8.98e-06	15	AKR7A2
2.67e-54	0.315977	0.381	0.195	4.06e-50	15	AKT3
0	0.875773	0.408	0.054	0	15	ALDH1A1
0	0.893647	0.421	0.009	0	15	ALDH1A2
2.21e-295	0.729183	0.38	0.082	3.36e-291	15	ALDH1A3
2.45e-43	0.373899	0.295	0.164	3.72e-39	15	ANG
0	0.78799	0.388	0.027	0	15	ANK2
3.64e-122	0.440053	0.29	0.096	5.53e-118	15	ANKRD35
0	0.467873	0.269	0.034	0	15	ANPEP
6.65e-249	0.833656	0.517	0.177	1.01e-244	15	ANTXR1
0	0.622445	0.38	0.055	0	15	ANTXR2
2.39e-307	1.14801	0.903	0.673	3.63e-303	15	ANXA5
1.72e-214	0.528004	0.418	0.116	2.61e-210	15	ANXA6
0	2.30649	0.835	0.264	0	15	APCDD1
2.62e-43	0.365444	0.683	0.583	3.98e-39	15	APLP2
0	4.99367	0.972	0.085	0	15	APOD
1.62e-188	1.98768	0.395	0.128	2.47e-184	15	APOE
5.06e-37	0.3112	0.255	0.138	7.69e-33	15	APOL1
1.11e-23	0.286389	0.347	0.241	1.69e-19	15	APOL6
6.13e-31	0.275355	0.638	0.521	9.32e-27	15	APP
0	1.45092	0.806	0.406	0	15	AR
7.95e-77	0.55422	0.706	0.564	1.21e-72	15	ARF4
2.03e-23	0.283055	0.39	0.294	3.09e-19	15	ARFGAP3
7.41e-29	0.270177	0.258	0.153	1.13e-24	15	ARHGAP10
1.14e-24	0.269798	0.273	0.174	1.73e-20	15	ARHGAP12
4.16e-138	0.609822	0.461	0.203	6.32e-134	15	ARHGAP21
4.94e-79	0.510421	0.359	0.174	7.51e-75	15	ARHGAP24
0	0.609297	0.298	0.028	0	15	ARHGAP42
6.22e-260	0.473926	0.293	0.055	9.45e-256	15	ARHGAP6
3.04e-40	0.427648	0.676	0.584	4.62e-36	15	ARID1B
5.75e-129	0.796598	0.843	0.674	8.73e-125	15	ARID5B
9.01e-27	0.359043	0.507	0.43	1.37e-22	15	ARL1
6.44e-37	0.436182	0.479	0.371	9.78e-33	15	ARL3
2.07e-126	0.662302	0.845	0.735	3.14e-122	15	ARL6IP5
2.92e-25	0.27208	0.313	0.207	4.44e-21	15	ARMCX1
1.22e-52	0.405241	0.44	0.271	1.85e-48	15	ARMCX3
3.6e-61	0.358163	0.288	0.134	5.47e-57	15	ARNT
4.7e-72	0.481433	0.732	0.544	7.15e-68	15	ARPC1B
1.08e-126	0.754999	0.552	0.286	1.64e-122	15	ARRDC3
6.9e-17	0.27269	0.497	0.434	1.05e-12	15	ASAH1
2.9e-16	0.256384	0.507	0.447	4.41e-12	15	ASPH
0	0.824956	0.286	0.01	0	15	ASPN
1.2e-21	0.255443	0.406	0.3	1.83e-17	15	ATM
1.91e-25	0.333995	0.597	0.528	2.9e-21	15	ATOX1
1.56e-99	0.637853	0.708	0.552	2.38e-95	15	ATP6AP2
6.19e-21	0.628115	0.387	0.315	9.41e-17	15	ATP6V0D1
6.25e-91	0.513762	0.848	0.785	9.5e-87	15	ATP6V0E1
1.01e-76	0.545785	0.745	0.652	1.54e-72	15	ATRAID
4.43e-14	0.25182	0.633	0.602	6.73e-10	15	ATRX
0	0.867804	0.507	0.09	0	15	AXL
2.31e-18	0.260003	0.321	0.236	3.51e-14	15	AZI2
1.74e-148	1.21686	0.603	0.361	2.64e-144	15	B4GALT1
1.42e-26	0.399892	0.562	0.489	2.15e-22	15	BBX
5.32e-181	0.873544	0.676	0.391	8.08e-177	15	BCAP29
6.71e-38	0.262434	0.272	0.146	1.02e-33	15	BCL2
2.22e-27	0.353344	0.445	0.351	3.38e-23	15	BDH2
3.46e-136	0.752575	0.725	0.512	5.26e-132	15	BEX3
6.24e-21	0.277544	0.475	0.391	9.48e-17	15	BEX4
0	1.61652	0.742	0.212	0	15	BGN
3.77e-292	0.851592	0.491	0.139	5.73e-288	15	BHLHE41
0	0.874791	0.46	0.009	0	15	BICC1
6.38e-135	0.424821	0.333	0.106	9.69e-131	15	BMERB1
1.37e-24	0.314961	0.36	0.259	2.09e-20	15	BMI1
0	1.33917	0.615	0.099	0	15	BMP4
7.48e-92	0.61248	0.59	0.39	1.14e-87	15	BNIP3L
1e-35	0.431901	0.474	0.37	1.52e-31	15	BOD1
2.51e-120	0.719023	0.742	0.568	3.82e-116	15	BSG
0	1.73416	0.889	0.408	0	15	BST2
8.33e-130	0.919215	0.357	0.123	1.27e-125	15	C11orf96
1e-147	0.723787	0.911	0.79	1.52e-143	15	C12orf57
2.5e-120	0.675064	0.531	0.28	3.8e-116	15	C12orf75
5.92e-18	0.280244	0.557	0.512	9e-14	15	C18orf32
1.86e-60	0.405217	0.341	0.18	2.82e-56	15	C1GALT1C1
3.97e-271	0.528117	0.329	0.067	6.03e-267	15	C1orf198
0	1.02493	0.487	0.014	0	15	C1QTNF7
0	2.60068	0.952	0.27	0	15	C1R
0	2.47909	0.908	0.128	0	15	C1S
1.69e-27	0.25826	0.757	0.721	2.57e-23	15	C4orf3
0	0.57965	0.375	0.071	0	15	C4orf48
1.89e-20	0.274567	0.312	0.224	2.88e-16	15	C5orf15
2.41e-22	0.288919	0.341	0.248	3.67e-18	15	C6orf89
0	0.737835	0.299	0.004	0	15	CADPS
0	1.30039	0.939	0.655	0	15	CALD1
1.26e-68	0.360973	0.952	0.918	1.92e-64	15	CALM2
3.29e-64	0.515668	0.616	0.463	5e-60	15	CALM3
2.97e-110	0.687384	0.835	0.745	4.52e-106	15	CALR
2.05e-230	0.93332	0.652	0.313	3.11e-226	15	CALU
0	1.05599	0.551	0.04	0	15	CAMK2N1
1.41e-57	0.485818	0.729	0.645	2.14e-53	15	CANX
1.39e-54	0.448293	0.741	0.667	2.11e-50	15	CAPZB
2.1e-68	0.492143	0.47	0.282	3.19e-64	15	CASC4
2.42e-38	0.373489	0.44	0.31	3.68e-34	15	CAT
0	1.47103	0.956	0.637	0	15	CAV1
2.1e-242	0.877603	0.662	0.291	3.19e-238	15	CAVIN3
1.12e-120	0.605367	0.508	0.254	1.7e-116	15	CBX6
0	1.95658	0.897	0.229	0	15	CCDC80
1.98e-297	1.83744	0.718	0.325	3e-293	15	CCN1
1.22e-170	0.949893	0.535	0.213	1.85e-166	15	CCN2
0	0.979874	0.29	0.041	0	15	CCN5
2.99e-161	0.815449	0.732	0.43	4.55e-157	15	CCND2
4e-100	0.548283	0.939	0.896	6.08e-96	15	CCNI
2.39e-62	0.419727	0.483	0.298	3.62e-58	15	CCPG1
1.07e-30	0.340641	0.626	0.567	1.62e-26	15	CD164
0	1.29144	0.585	0.024	0	15	CD248
0	0.96052	0.637	0.209	0	15	CD302
0	1.84759	0.995	0.913	0	15	CD63
0	1.93495	0.993	0.867	0	15	CD81
7.35e-81	0.358899	0.276	0.106	1.12e-76	15	CD83
5.16e-257	0.985478	0.91	0.76	7.84e-253	15	CD99
8.98e-30	0.256162	0.25	0.141	1.37e-25	15	CDC42BPA
1.43e-76	0.493118	0.471	0.275	2.17e-72	15	CDC42EP5
0	1.30957	0.592	0.022	0	15	CDH11
1.9e-18	0.318543	0.574	0.535	2.89e-14	15	CDK2AP1
8.64e-64	0.453633	0.363	0.191	1.31e-59	15	CDK6
5.65e-86	0.358659	0.262	0.097	8.58e-82	15	CDKN2C
9.82e-228	1.33895	0.866	0.627	1.49e-223	15	CEBPB
3.52e-54	0.637117	0.767	0.69	5.35e-50	15	CEBPD
0	0.674065	0.365	0.054	0	15	CEP126
1.92e-34	0.29431	0.311	0.185	2.92e-30	15	CEP170
3.77e-193	0.465947	0.319	0.081	5.73e-189	15	CERCAM
0	3.64976	0.973	0.411	0	15	CFD
0	1.20505	0.592	0.068	0	15	CFH
1.08e-212	0.441757	0.261	0.051	1.64e-208	15	CGNL1
5.27e-43	0.4718	0.686	0.555	8e-39	15	CHCHD10
7.39e-40	0.403369	0.448	0.328	1.12e-35	15	CHID1
2.14e-156	0.456706	0.255	0.061	3.26e-152	15	CHN1
2.46e-75	0.363059	0.261	0.106	3.74e-71	15	CHPF
7.07e-206	0.55508	0.331	0.082	1.07e-201	15	CHST7
7.26e-15	0.275025	0.575	0.547	1.1e-10	15	CIR1
2.44e-22	0.261618	0.293	0.2	3.7e-18	15	CIZ1
2.04e-23	0.354126	0.412	0.324	3.11e-19	15	CKAP4
0	1.84434	0.79	0.201	0	15	CLEC11A
3.51e-74	0.455791	0.504	0.29	5.33e-70	15	CLIC4
0	0.921962	0.464	0.018	0	15	CLMP
4.72e-44	0.330914	0.356	0.213	7.17e-40	15	CLN5
9.34e-34	0.388543	0.507	0.401	1.42e-29	15	CLTC
1.06e-117	0.418109	0.374	0.139	1.61e-113	15	CMTM3
6.78e-109	0.425613	0.757	0.444	1.03e-104	15	CNN3
4.51e-27	0.306743	0.609	0.542	6.85e-23	15	CNPY2
3.44e-117	0.325537	0.268	0.082	5.22e-113	15	CNPY4
0	0.44206	0.252	0.029	0	15	CNTN1
0	0.5419	0.289	0.011	0	15	CNTN4
2.77e-36	0.308452	0.26	0.144	4.21e-32	15	COG5
2.39e-62	0.296833	0.261	0.108	3.63e-58	15	COL12A1
3.33e-103	0.698043	0.446	0.206	5.07e-99	15	COL14A1
0	0.877312	0.624	0.173	0	15	COL15A1
2.59e-141	0.524835	0.338	0.115	3.93e-137	15	COL16A1
0	1.44638	0.771	0.299	0	15	COL18A1
0	2.59005	0.925	0.109	0	15	COL1A1
0	3.04843	0.977	0.111	0	15	COL1A2
3.15e-111	0.654645	0.487	0.252	4.79e-107	15	COL21A1
0	1.03198	0.473	0.121	0	15	COL27A1
0	3.43284	0.969	0.127	0	15	COL3A1
0	1.45656	0.655	0.102	0	15	COL4A1
0	1.59528	0.763	0.115	0	15	COL4A2
0	0.996834	0.5	0.077	0	15	COL5A1
0	1.22377	0.597	0.057	0	15	COL5A2
0	3.08186	0.957	0.165	0	15	COL6A1
0	3.49131	0.982	0.113	0	15	COL6A2
0	2.98122	0.913	0.059	0	15	COL6A3
5.21e-17	0.262217	0.413	0.336	7.91e-13	15	COPA
1.02e-24	0.306611	0.449	0.36	1.55e-20	15	COPB2
6.38e-22	0.278731	0.357	0.262	9.7e-18	15	COPZ2
0	0.570081	0.253	0.007	0	15	CORIN
5.53e-50	0.365576	0.939	0.914	8.41e-46	15	COX6C
0	1.23699	0.692	0.151	0	15	COX7A1
1.16e-47	0.546486	0.58	0.411	1.76e-43	15	CPE
0	0.789742	0.397	0.033	0	15	CPED1
0	1.30028	0.738	0.19	0	15	CPQ
0	0.523395	0.259	0.023	0	15	CPXM1
7.3e-203	0.661989	0.455	0.153	1.11e-198	15	CREB3L2
7.58e-22	0.277705	0.377	0.283	1.15e-17	15	CREBBP
9.36e-25	0.313335	0.548	0.446	1.42e-20	15	CREBRF
4.44e-127	0.514025	0.691	0.393	6.74e-123	15	CRIP1
0	1.91084	0.674	0.037	0	15	CRISPLD2
9.36e-148	0.785005	0.732	0.507	1.42e-143	15	CRTAP
9.01e-14	0.258913	0.361	0.292	1.37e-09	15	CRYBG3
1.22e-74	0.349071	0.293	0.123	1.86e-70	15	CSGALNACT2
2.31e-12	0.262618	0.442	0.397	3.5e-08	15	CSNK1E
8.07e-250	0.568399	0.303	0.062	1.23e-245	15	CSRNP3
0	2.02173	0.998	0.788	0	15	CST3
1.03e-22	0.352408	0.415	0.331	1.56e-18	15	CTBP2
1.62e-41	0.463808	0.725	0.662	2.46e-37	15	CTNNB1
2.06e-87	0.722325	0.792	0.686	3.13e-83	15	CTSB
4.37e-20	0.29639	0.67	0.609	6.65e-16	15	CTSD
0	1.00491	0.687	0.267	0	15	CTSF
0	2.15967	0.88	0.059	0	15	CTSK
3.73e-206	0.639349	0.502	0.173	5.67e-202	15	CTSL
9.91e-126	0.431346	0.344	0.12	1.51e-121	15	CTSO
2.62e-137	0.684139	0.647	0.391	3.98e-133	15	CTSZ
0	2.40954	0.854	0.095	0	15	CXCL12
2.2e-114	0.560124	0.393	0.169	3.35e-110	15	CXXC5
2.02e-46	0.400805	0.653	0.543	3.06e-42	15	CYB5R3
4.4e-150	0.597302	0.797	0.555	6.69e-146	15	CYBA
1.05e-304	1.02896	0.678	0.266	1.59e-300	15	CYBRD1
0	1.15309	0.348	0.008	0	15	CYP26B1
1.4e-223	0.864267	0.478	0.168	2.13e-219	15	CYP7B1
4.7e-50	0.388446	0.44	0.272	7.14e-46	15	CYSTM1
2.16e-21	0.303872	0.411	0.327	3.28e-17	15	CZIB
0	0.998334	0.619	0.142	0	15	DAB2
2.25e-219	0.614817	0.361	0.096	3.42e-215	15	DACH1
8.15e-49	0.371202	0.831	0.791	1.24e-44	15	DAD1
0	2.03544	0.992	0.558	0	15	DCN
2.65e-112	0.675115	0.713	0.523	4.02e-108	15	DDAH2
1.04e-239	0.636763	0.38	0.096	1.58e-235	15	DDHD1
1.43e-28	0.367038	0.513	0.435	2.18e-24	15	DDOST
0	0.846173	0.463	0.047	0	15	DDR2
5.25e-40	0.3509	0.766	0.728	7.97e-36	15	DDX24
1.25e-19	0.267296	0.586	0.528	1.9e-15	15	DHRS7
0	3.91638	0.905	0.058	0	15	DIO2
0	0.562649	0.3	0.022	0	15	DIO3OS
8.55e-57	0.551289	0.517	0.37	1.3e-52	15	DIPK2A
0	1.03094	0.406	0.017	0	15	DIRAS3
1.48e-83	0.502329	0.483	0.258	2.25e-79	15	DKK3
5.28e-78	0.289127	0.328	0.132	8.03e-74	15	DLC1
1.89e-28	0.304533	0.323	0.204	2.87e-24	15	DLL1
1.04e-25	0.292885	0.35	0.242	1.58e-21	15	DNAJB9
1.92e-52	0.466812	0.493	0.345	2.92e-48	15	DNAJC1
1.82e-37	0.32392	0.408	0.262	2.77e-33	15	DNAJC15
1.17e-68	0.520692	0.529	0.359	1.77e-64	15	DNAJC3
0	0.720696	0.396	0.027	0	15	DNM1
5.13e-15	0.26561	0.507	0.459	7.8e-11	15	DPM3
4.27e-42	0.448999	0.577	0.477	6.48e-38	15	DPP7
0	1.56654	0.597	0.022	0	15	DPT
2.95e-30	0.257924	0.276	0.163	4.48e-26	15	DPY19L4
1.18e-136	0.568782	0.648	0.315	1.79e-132	15	DPYSL2
6.14e-177	0.430397	0.354	0.098	9.33e-173	15	DPYSL3
4.18e-44	0.402106	0.369	0.229	6.35e-40	15	DSE
4.93e-93	0.59041	0.507	0.298	7.49e-89	15	DTWD1
0	0.945846	0.353	0.017	0	15	DUXAP8
1.13e-15	0.265642	0.632	0.613	1.71e-11	15	DYNC1I2
1.74e-46	0.368141	0.463	0.295	2.65e-42	15	ECE1
0	1.82566	0.771	0.14	0	15	ECM1
0	0.793438	0.392	0.019	0	15	ECM2
0	1.41196	0.639	0.064	0	15	EDNRA
0	0.841243	0.469	0.093	0	15	EDNRB
9.17e-24	0.358899	0.503	0.425	1.39e-19	15	EEA1
0	1.03423	0.601	0.139	0	15	EFEMP2
7.19e-86	0.5226	0.402	0.206	1.09e-81	15	EFNA5
4.44e-33	0.459162	0.445	0.334	6.74e-29	15	EFNB2
8.91e-25	0.316814	0.354	0.255	1.35e-20	15	EFR3A
0	0.580793	0.281	0.005	0	15	EGFLAM
4.68e-53	0.55409	0.948	0.893	7.12e-49	15	EGR1
3.49e-29	0.33011	0.287	0.174	5.3e-25	15	EGR2
1.05e-292	1.0183	0.94	0.791	1.59e-288	15	EID1
2.04e-16	0.268364	0.462	0.393	3.1e-12	15	EIF2AK2
2.97e-15	0.267328	0.389	0.323	4.51e-11	15	EIF4EBP2
1.55e-41	0.298587	0.285	0.152	2.36e-37	15	ELOVL5
0	0.988327	0.488	0.021	0	15	EMILIN1
0	1.52243	0.95	0.534	0	15	EMP3
0	0.641281	0.414	0.061	0	15	ENPP2
1.49e-288	0.986697	0.58	0.173	2.27e-284	15	ENTPD1
2.16e-114	0.488152	0.369	0.146	3.28e-110	15	EPB41L2
2.77e-08	0.266305	0.335	0.302	0.000420122	15	EPHB6
4.57e-97	0.647282	0.674	0.506	6.95e-93	15	EPHX1
7.01e-42	0.374452	0.451	0.305	1.07e-37	15	EPS15
4.79e-216	0.899234	0.598	0.24	7.28e-212	15	EPS8
6.13e-62	0.367098	0.355	0.177	9.32e-58	15	ERAP2
8.89e-47	0.373783	0.372	0.224	1.35e-42	15	ERGIC1
2.63e-21	0.271353	0.747	0.729	4e-17	15	ERH
3.79e-35	0.396527	0.474	0.363	5.76e-31	15	ERLEC1
3.37e-48	0.271516	0.255	0.121	5.12e-44	15	ERN1
4.63e-17	0.285792	0.452	0.39	7.03e-13	15	ERP44
2.31e-19	0.268272	0.709	0.671	3.51e-15	15	ESD
2.85e-291	1.24382	0.745	0.386	4.34e-287	15	ESR1
0	1.5377	0.8	0.194	0	15	EVA1B
2.22e-55	0.323504	0.277	0.132	3.37e-51	15	EXTL2
0	1.41382	0.654	0.028	0	15	F10
4.36e-206	0.700244	0.358	0.093	6.63e-202	15	F2R
6.21e-21	0.297025	0.491	0.426	9.44e-17	15	FAAP20
0	0.61169	0.288	0.021	0	15	FADS1
7.11e-111	0.662318	0.522	0.298	1.08e-106	15	FAM114A1
2.82e-14	0.263439	0.409	0.35	4.29e-10	15	FAM120AOS
2.78e-287	0.493935	0.274	0.045	4.23e-283	15	FAM20A
3.08e-19	0.266239	0.371	0.286	4.68e-15	15	FAM50A
1.37e-37	0.276814	0.259	0.139	2.07e-33	15	FAM92A
2.56e-82	0.412625	0.34	0.151	3.89e-78	15	FARP1
4.06e-68	0.355823	0.262	0.112	6.17e-64	15	FAT1
4.7e-96	0.398718	0.267	0.095	7.14e-92	15	FBLIM1
0	3.44439	0.978	0.239	0	15	FBLN1
0	1.74999	0.811	0.182	0	15	FBLN2
0	0.784173	0.379	0.026	0	15	FBLN5
0	0.918347	0.51	0.087	0	15	FBN1
2.44e-202	0.877544	0.835	0.568	3.71e-198	15	FCGRT
0	0.791945	0.52	0.139	0	15	FERMT2
1.62e-31	0.336865	0.421	0.3	2.47e-27	15	FEZ2
0	0.425468	0.27	0.038	0	15	FGF2
0	0.700833	0.321	0.04	0	15	FGF7
0	1.08053	0.571	0.122	0	15	FGFR1
1.45e-257	0.504231	0.401	0.096	2.2e-253	15	FHL1
0	0.761585	0.365	0.07	0	15	FILIP1L
1e-233	0.576257	0.286	0.058	1.52e-229	15	FJX1
0	0.788486	0.479	0.059	0	15	FKBP10
3.98e-15	0.326083	0.312	0.24	6.04e-11	15	FKBP5
1.38e-187	0.485663	0.334	0.089	2.09e-183	15	FKBP7
3.94e-24	0.326603	0.633	0.576	5.99e-20	15	FKBP8
2.64e-58	0.431771	0.639	0.491	4.01e-54	15	FLNA
6.3e-42	0.299126	0.29	0.154	9.57e-38	15	FLRT2
0	1.19273	0.553	0.042	0	15	FMOD
0	0.58621	0.416	0.051	0	15	FN1
3.71e-107	0.623515	0.513	0.277	5.63e-103	15	FNDC3A
2.68e-116	0.575089	0.427	0.188	4.08e-112	15	FNDC3B
2.18e-21	0.292174	0.368	0.277	3.32e-17	15	FNIP1
1.52e-57	0.421468	0.991	0.987	2.31e-53	15	FOS
6.53e-48	0.573009	0.954	0.964	9.92e-44	15	FOSB
8.27e-33	0.363006	0.432	0.315	1.26e-28	15	FOXO3
1e-36	0.498579	0.402	0.282	1.52e-32	15	FRMD6
0	1.08812	0.66	0.192	0	15	FSTL1
8.07e-190	0.448381	0.284	0.067	1.23e-185	15	FSTL3
8.07e-217	0.668447	0.999	0.991	1.23e-212	15	FTH1
7.48e-250	0.788659	0.999	0.992	1.14e-245	15	FTL
3.69e-15	0.285987	0.531	0.462	5.61e-11	15	FTX
1.23e-55	0.338094	0.289	0.142	1.86e-51	15	FUCA2
0	1.71073	0.785	0.087	0	15	FXYD1
1e-128	0.65747	0.796	0.514	1.53e-124	15	FXYD5
4.8e-196	0.48289	0.274	0.06	7.3e-192	15	FXYD6
0	0.460919	0.272	0.039	0	15	FZD10-AS1
1.21e-72	0.443425	0.913	0.87	1.84e-68	15	GABARAP
1.6e-49	0.53067	0.324	0.173	2.44e-45	15	GADD45G
6.33e-27	0.309087	0.391	0.286	9.61e-23	15	GANAB
1.95e-57	0.679623	0.59	0.478	2.97e-53	15	GAS6
7.49e-230	0.63127	0.401	0.105	1.14e-225	15	GATA2
2.89e-96	0.682139	0.629	0.426	4.38e-92	15	GCC2
4.71e-39	0.420339	0.549	0.449	7.15e-35	15	GCSH
5.37e-119	0.573485	0.6	0.29	8.15e-115	15	GEM
4.37e-34	0.312516	0.286	0.169	6.64e-30	15	GFPT1
2.66e-287	0.730217	0.445	0.106	4.04e-283	15	GGT5
3.08e-60	0.50799	0.613	0.475	4.67e-56	15	GINM1
7.95e-23	0.388964	0.79	0.717	1.21e-18	15	GJA1
5.43e-83	0.550092	0.563	0.369	8.25e-79	15	GLG1
0	0.726486	0.372	0.033	0	15	GLIS3
3.39e-205	0.911643	0.496	0.172	5.14e-201	15	GLRX
5.52e-37	0.306479	0.337	0.208	8.38e-33	15	GLT8D1
0	0.675327	0.394	0.04	0	15	GLT8D2
7.59e-33	0.359919	0.586	0.512	1.15e-28	15	GNG10
1.37e-82	0.556398	0.621	0.444	2.09e-78	15	GNG12
2.61e-14	0.267724	0.421	0.367	3.96e-10	15	GOLGA2
9.54e-92	0.543933	0.464	0.245	1.45e-87	15	GOLIM4
3.33e-19	0.267405	0.387	0.311	5.05e-15	15	GPAA1
8.62e-09	0.257472	0.408	0.381	0.000131029	15	GPC1
0	1.06955	0.547	0.079	0	15	GPM6B
2.05e-207	0.958512	0.796	0.481	3.12e-203	15	GPNMB
0	0.571431	0.321	0.035	0	15	GPR153
0	0.723298	0.306	0.01	0	15	GPR22
3.39e-70	0.489029	0.918	0.855	5.14e-66	15	GPX4
4.07e-203	0.633248	0.433	0.138	6.19e-199	15	GPX8
9.16e-57	0.378341	0.257	0.119	1.39e-52	15	GREB1
0	0.971583	0.337	0.036	0	15	GREM1
5.7e-43	0.396866	0.424	0.292	8.67e-39	15	GRINA
7.35e-42	0.380924	0.672	0.552	1.12e-37	15	GRN
0	2.07623	0.986	0.736	0	15	GSN
1.18e-286	0.598256	0.382	0.083	1.8e-282	15	GSTM5
4.13e-43	0.345144	0.346	0.208	6.27e-39	15	GUSB
5.6e-209	0.511223	0.467	0.137	8.51e-205	15	GYPC
8.99e-13	0.285305	0.32	0.259	1.37e-08	15	H1F0
1.1e-14	0.260916	0.514	0.469	1.67e-10	15	HACD3
0	0.54097	0.262	0.008	0	15	HAND2
4.85e-147	0.678268	0.281	0.078	7.36e-143	15	HAS2
4.49e-18	0.569628	0.301	0.208	6.82e-14	15	HBB
2.13e-13	0.251145	0.47	0.415	3.23e-09	15	HBP1
3.11e-49	0.461527	0.602	0.488	4.72e-45	15	HDLBP
1.4e-15	0.281729	0.447	0.392	2.13e-11	15	HEBP1
0	1.79372	0.631	0.038	0	15	HELLPAR
9.92e-18	0.308429	0.321	0.234	1.51e-13	15	HES4
8.4e-63	0.411943	0.411	0.231	1.28e-58	15	HEXA
4.06e-107	0.563599	0.476	0.243	6.17e-103	15	HEXB
0	1.1901	0.504	0.058	0	15	HGF
4.73e-50	0.353581	0.316	0.172	7.19e-46	15	HIBADH
0	0.514949	0.282	0.038	0	15	HIC1
2.32e-05	0.253222	0.444	0.445	0.35255	15	HIF1A
1.38e-128	0.645313	0.986	0.964	2.09e-124	15	HLA-A
1.19e-57	0.376399	0.987	0.972	1.8e-53	15	HLA-B
1.79e-81	0.511251	0.941	0.884	2.71e-77	15	HLA-C
1.18e-50	0.392177	0.5	0.351	1.8e-46	15	HM13
2.47e-66	0.37583	0.335	0.157	3.75e-62	15	HMCN1
7.14e-65	0.325338	0.988	0.976	1.08e-60	15	HMGB1
3.76e-105	0.504411	0.353	0.147	5.71e-101	15	HNMT
3.15e-72	0.528909	0.526	0.341	4.79e-68	15	HOOK3
8.76e-24	0.358996	0.331	0.237	1.33e-19	15	HOXA10
1.09e-225	0.699986	0.436	0.136	1.65e-221	15	HOXA13
2.66e-23	0.31111	0.722	0.681	4.05e-19	15	HP1BP3
0	1.33814	0.597	0.019	0	15	HPSE2
0	0.992612	0.531	0.157	0	15	HS3ST6
1.49e-179	0.90945	0.889	0.774	2.26e-175	15	HSP90B1
1.22e-73	0.618094	0.755	0.645	1.86e-69	15	HSPA5
0	0.875742	0.428	0.043	0	15	HSPB6
0	1.24682	0.738	0.271	0	15	HTRA1
0	0.707186	0.309	0.01	0	15	HTRA3
1.4e-27	0.472143	0.663	0.585	2.13e-23	15	ID3
9.13e-70	0.453937	0.6	0.414	1.39e-65	15	IDS
1.16e-07	0.57401	0.838	0.841	0.0017588	15	IER3
6.34e-144	0.926105	0.705	0.451	9.64e-140	15	IER5L
3.37e-154	0.906827	0.538	0.237	5.12e-150	15	IFI6
2.94e-289	1.06802	0.61	0.221	4.47e-285	15	IFITM1
2.24e-273	1.14439	0.943	0.589	3.4e-269	15	IFITM2
0	1.73941	0.996	0.844	0	15	IFITM3
0	3.71277	0.904	0.049	0	15	IGF1
0	2.30098	0.982	0.486	0	15	IGFBP4
0	4.22297	0.896	0.314	0	15	IGFBP5
0	1.33712	0.825	0.382	0	15	IGFBP6
0	3.34266	0.999	0.456	0	15	IGFBP7
9.05e-46	0.358268	0.377	0.223	1.37e-41	15	IKBIP
2.11e-234	0.34877	0.254	0.044	3.2e-230	15	IL16
1.39e-210	0.785187	0.642	0.254	2.11e-206	15	IL1R1
4.56e-132	0.65688	0.761	0.486	6.92e-128	15	IL6ST
3.45e-48	0.398027	0.475	0.33	5.24e-44	15	ILK
8.56e-29	0.325493	0.328	0.223	1.3e-24	15	IMPAD1
5.66e-140	0.458391	0.315	0.095	8.6e-136	15	INPP4B
4.77e-06	0.265862	0.615	0.608	0.0724936	15	IRF1
9.05e-29	0.35851	0.428	0.316	1.37e-24	15	IRF2BPL
1.17e-233	0.627504	0.387	0.103	1.77e-229	15	IRS1
6.55e-51	0.401597	0.375	0.221	9.95e-47	15	IRS2
9.11e-44	0.40048	0.718	0.655	1.38e-39	15	ISCU
4.81e-46	0.432542	0.404	0.236	7.31e-42	15	ISG15
3.02e-110	0.541881	0.408	0.186	4.59e-106	15	ISL1
0	1.96466	0.808	0.035	0	15	ISLR
0	0.732552	0.389	0.055	0	15	ITGA8
6.44e-17	0.258599	0.315	0.236	9.78e-13	15	ITGAV
3.15e-157	0.769549	0.871	0.716	4.79e-153	15	ITGB1
4.32e-22	0.304313	0.486	0.412	6.56e-18	15	ITGB1BP1
7.07e-64	0.461142	0.388	0.219	1.07e-59	15	ITGB5
3.94e-36	0.440846	0.367	0.244	5.99e-32	15	ITGB8
7.53e-112	0.455709	0.998	0.988	1.14e-107	15	ITM2B
0	0.892586	0.612	0.177	0	15	ITM2C
3.24e-21	0.319291	0.44	0.356	4.92e-17	15	ITPRIPL2
2.58e-16	0.278366	0.308	0.229	3.92e-12	15	JADE1
2.92e-217	0.515731	0.339	0.081	4.43e-213	15	JAZF1
3.98e-56	0.455302	0.635	0.477	6.05e-52	15	JMJD1C
1.52e-16	0.302849	0.529	0.478	2.3e-12	15	JPX
1.11e-83	0.548028	0.977	0.956	1.69e-79	15	JUN
1.15e-89	0.455682	0.992	0.986	1.75e-85	15	JUND
0	1.21979	0.622	0.079	0	15	KANK2
3.07e-107	0.724037	0.597	0.375	4.67e-103	15	KAT6B
1.15e-60	0.475615	0.752	0.683	1.75e-56	15	KDELR1
1.15e-55	0.501908	0.59	0.47	1.75e-51	15	KDELR2
0	0.842216	0.454	0.046	0	15	KHDRBS3
3.77e-34	0.312526	0.301	0.184	5.73e-30	15	KIAA0930
3.09e-14	0.27517	0.41	0.348	4.7e-10	15	KIDINS220
1.05e-40	0.403944	0.308	0.18	1.59e-36	15	KIF21A
2.55e-107	0.624145	0.588	0.327	3.88e-103	15	KLF9
1.84e-135	0.629595	0.883	0.793	2.79e-131	15	KRTCAP2
0	1.40851	0.648	0.021	0	15	LAMA2
1.05e-278	0.91309	0.541	0.175	1.59e-274	15	LAMB1
1.75e-174	0.752106	0.574	0.261	2.66e-170	15	LAMB2
1.33e-176	0.656899	0.518	0.203	2.03e-172	15	LAMC1
0	0.978016	0.435	0.006	0	15	LAMC3
5.33e-60	0.460214	0.666	0.532	8.1e-56	15	LAMP1
1.34e-53	0.456703	0.667	0.555	2.03e-49	15	LAMP2
0	1.77488	0.99	0.827	0	15	LAPTM4A
3.31e-30	0.32283	0.449	0.333	5.03e-26	15	LAPTM4B
3.04e-84	0.328927	0.282	0.108	4.61e-80	15	LARP6
1.38e-22	0.430371	0.42	0.336	2.1e-18	15	LDLR
2.99e-82	0.499818	0.685	0.495	4.55e-78	15	LEPROT
0	2.59165	0.994	0.623	0	15	LGALS1
1.11e-82	0.48678	0.976	0.939	1.68e-78	15	LGALS3
0	1.52588	0.851	0.43	0	15	LGALS3BP
5.2e-278	0.909045	0.629	0.218	7.91e-274	15	LHFPL6
0	1.15038	0.497	0.023	0	15	LINC00632
5.76e-230	0.498621	0.314	0.069	8.75e-226	15	LINC01896
3.72e-100	0.607906	0.606	0.393	5.66e-96	15	LITAF
8.01e-54	0.309307	0.338	0.17	1.22e-49	15	LIX1L
1.48e-83	0.583379	0.705	0.568	2.25e-79	15	LMAN1
6.59e-35	0.328773	0.46	0.333	1e-30	15	LMBRD1
7.08e-101	0.602005	0.957	0.886	1.08e-96	15	LMNA
1.75e-193	0.515109	0.301	0.074	2.66e-189	15	LOXL1
0	0.63465	0.373	0.044	0	15	LPAR1
1.9e-40	0.377518	0.561	0.431	2.88e-36	15	LPP
0	2.09025	0.881	0.23	0	15	LRP1
1.9e-16	0.255164	0.484	0.425	2.89e-12	15	LRP10
5.09e-142	0.79015	0.719	0.522	7.74e-138	15	LRPAP1
1.61e-17	0.279846	0.334	0.259	2.44e-13	15	LRRC58
0	0.721268	0.447	0.081	0	15	LRRN4CL
0	0.974281	0.465	0.016	0	15	LSAMP
0	1.04417	0.444	0.098	0	15	LTBP1
0	0.836398	0.422	0.098	0	15	LTBP2
1.05e-70	0.531512	0.573	0.411	1.6e-66	15	LTBP3
0	1.78036	0.905	0.415	0	15	LTBP4
0	2.46166	0.732	0.117	0	15	LUM
1.03e-277	1.18522	0.893	0.675	1.57e-273	15	LY6E
2.71e-47	0.457576	0.592	0.472	4.12e-43	15	MAGED2
2.26e-164	0.513711	0.38	0.123	3.43e-160	15	MAGEH1
8.76e-127	0.549132	0.427	0.173	1.33e-122	15	MAGI2-AS3
1.62e-31	0.314824	0.387	0.27	2.47e-27	15	MAGT1
2.31e-58	0.461161	0.456	0.286	3.52e-54	15	MAML2
4.55e-244	0.85738	0.608	0.231	6.91e-240	15	MAN1A1
4.05e-14	0.281266	0.462	0.415	6.15e-10	15	MANF
9.54e-33	0.350208	0.407	0.287	1.45e-28	15	MAP1LC3A
1.24e-43	0.428944	0.573	0.463	1.88e-39	15	MAP4
6.15e-12	0.265569	0.368	0.315	9.34e-08	15	MAP4K5
2.44e-102	0.451683	0.354	0.143	3.71e-98	15	MARVELD1
0	1.01717	0.486	0.017	0	15	MASP1
2.65e-14	0.251524	0.374	0.308	4.02e-10	15	MBTPS1
1.92e-21	0.280396	0.361	0.265	2.92e-17	15	MCRIP1
4.34e-62	0.532487	0.46	0.282	6.6e-58	15	MDK
0	1.63769	0.629	0.035	0	15	MEG3
0	0.527609	0.257	0.019	0	15	MEG8
3.17e-240	0.472539	0.306	0.06	4.81e-236	15	MEOX2
7e-23	0.32299	0.487	0.412	1.06e-18	15	MESD
1.93e-18	0.295508	0.434	0.347	2.94e-14	15	METTL7A
0	0.917184	0.529	0.123	0	15	MFAP2
0	1.84951	0.762	0.038	0	15	MFAP4
0	1.19088	0.771	0.363	0	15	MFGE8
3.41e-19	0.262252	0.434	0.358	5.18e-15	15	MFSD10
0	1.38929	0.683	0.199	0	15	MGP
1.61e-31	0.297117	0.864	0.834	2.45e-27	15	MGST3
6.53e-97	0.5527	0.47	0.246	9.92e-93	15	MIB1
4.86e-23	0.301856	0.527	0.443	7.38e-19	15	MIER1
0	0.791036	0.425	0.043	0	15	MIR100HG
7.26e-17	0.313949	0.696	0.646	1.1e-12	15	MIR99AHG
0	0.656922	0.378	0.059	0	15	MITF
3.03e-19	0.288261	0.403	0.315	4.6e-15	15	MKLN1
4.37e-29	0.364716	0.446	0.349	6.64e-25	15	MLEC
0	0.96414	0.455	0.009	0	15	MME
1.51e-93	0.522695	0.404	0.198	2.3e-89	15	MMP14
0	2.32419	0.862	0.057	0	15	MMP2
6.6e-95	0.495776	0.353	0.153	1e-90	15	MOB3B
2.04e-136	0.59564	0.907	0.844	3.1e-132	15	MORF4L1
1.39e-76	0.554452	0.689	0.551	2.12e-72	15	MORF4L2
1.33e-214	0.48298	0.284	0.06	2.03e-210	15	MOXD1
2.46e-16	0.298933	0.499	0.451	3.73e-12	15	MPG
1.38e-17	0.281787	0.666	0.645	2.1e-13	15	MPHOSPH8
2.34e-35	0.407051	0.417	0.304	3.55e-31	15	MPZL1
1.4e-294	0.973617	0.555	0.187	2.12e-290	15	MRC2
3.02e-47	0.384308	0.788	0.73	4.59e-43	15	MRFAP1
0	0.7133	0.422	0.03	0	15	MRGPRF
4.2e-20	0.280535	0.41	0.323	6.38e-16	15	MSL1
1.18e-25	0.332217	0.501	0.417	1.79e-21	15	MSRB2
5.98e-38	0.354422	0.923	0.901	9.09e-34	15	MT-ND4L
2.79e-60	1.13162	0.904	0.777	4.24e-56	15	MT2A
1.46e-22	0.312178	0.752	0.733	2.22e-18	15	MTDH
8.41e-30	0.336287	0.681	0.627	1.28e-25	15	MTPN
1.11e-50	0.518916	0.725	0.628	1.68e-46	15	MTRNR2L8
2.48e-28	0.295055	0.385	0.273	3.78e-24	15	MVP
1.95e-23	0.316961	0.435	0.345	2.96e-19	15	MXD4
2.27e-225	1.01275	0.517	0.192	3.44e-221	15	MXRA5
6.97e-36	0.389174	0.524	0.411	1.06e-31	15	MXRA7
0	1.66967	0.759	0.052	0	15	MXRA8
1.8e-137	0.78649	0.805	0.581	2.74e-133	15	MYADM
2.84e-90	0.580686	0.635	0.463	4.32e-86	15	MYDGF
4.32e-286	0.605068	0.592	0.195	6.57e-282	15	MYL9
1.31e-139	0.740037	0.562	0.291	2e-135	15	MYLIP
7.93e-32	0.33471	0.432	0.317	1.2e-27	15	MYO1C
3.4e-277	0.416406	0.254	0.039	5.17e-273	15	NBEA
0	1.52848	0.912	0.634	0	15	NBL1
7.58e-18	0.2678	0.478	0.408	1.15e-13	15	NCKAP1
9.68e-35	0.291803	0.317	0.191	1.47e-30	15	NCOA1
4.47e-27	0.250986	0.271	0.167	6.78e-23	15	NCOA2
7.32e-56	0.405342	0.393	0.23	1.11e-51	15	NCOR2
3.64e-36	0.383915	0.612	0.545	5.52e-32	15	NDFIP1
0	1.32843	0.751	0.282	0	15	NDN
7.41e-14	0.282082	0.369	0.312	1.13e-09	15	NDRG2
1.18e-35	0.404156	0.557	0.458	1.79e-31	15	NDUFAF3
2.49e-236	0.456442	0.316	0.067	3.79e-232	15	NECTIN3
2.05e-64	0.504498	0.703	0.592	3.12e-60	15	NENF
1.18e-116	0.338883	0.285	0.086	1.8e-112	15	NES
1.53e-17	0.277958	0.333	0.253	2.33e-13	15	NF1
0	0.764946	0.411	0.019	0	15	NFATC4
1.03e-114	0.674819	0.809	0.69	1.56e-110	15	NFIC
1.19e-47	0.491033	0.454	0.306	1.81e-43	15	NFIL3
2.85e-117	0.717029	0.694	0.486	4.33e-113	15	NFIX
5.4e-18	0.254007	0.52	0.428	8.21e-14	15	NFKBIZ
0	0.692389	0.444	0.089	0	15	NID1
0	0.517076	0.259	0.008	0	15	NLGN4X
4.43e-44	0.405508	0.688	0.599	6.73e-40	15	NME3
1.75e-59	0.485178	0.486	0.324	2.66e-55	15	NME4
0	1.39068	0.618	0.11	0	15	NNMT
6.8e-47	0.416327	0.697	0.592	1.03e-42	15	NORAD
1.06e-133	0.579377	0.428	0.184	1.6e-129	15	NOTCH2
0	1.44065	0.704	0.097	0	15	NOVA1
2.08e-28	0.29282	0.811	0.775	3.16e-24	15	NPC2
5.65e-33	0.38575	0.321	0.204	8.58e-29	15	NR1D1
3.14e-37	0.401607	0.5	0.376	4.76e-33	15	NR1D2
0	2.14183	0.835	0.054	0	15	NR2F1
1.31e-199	0.807437	0.798	0.419	1.99e-195	15	NR2F2
0.00194257	0.293673	0.566	0.607	1	15	NR4A1
1.1e-37	0.378045	0.37	0.24	1.67e-33	15	NRIP1
1.45e-12	0.252297	0.546	0.519	2.2e-08	15	NSD3
1.66e-236	0.663429	0.447	0.129	2.52e-232	15	NT5E
4.18e-39	0.358539	0.437	0.3	6.34e-35	15	NTAN1
2.05e-109	0.737177	0.632	0.422	3.11e-105	15	NUCB2
3.13e-82	0.480934	0.931	0.885	4.76e-78	15	NUCKS1
2.41e-43	0.394491	0.762	0.652	3.66e-39	15	NUPR1
1.61e-27	0.340218	0.683	0.643	2.45e-23	15	OCIAD1
0	0.643077	0.375	0.018	0	15	OLFML1
0	1.63536	0.738	0.039	0	15	OLFML3
5.89e-70	0.529381	0.573	0.411	8.94e-66	15	OS9
9.49e-27	0.360725	0.522	0.44	1.44e-22	15	OSBPL8
0	1.44591	0.659	0.111	0	15	OSR2
1.77e-35	0.369998	0.682	0.621	2.69e-31	15	OSTC
1.74e-148	0.62538	0.424	0.164	2.64e-144	15	P4HA1
8.51e-82	0.541889	0.429	0.237	1.29e-77	15	P4HA2
7.38e-20	0.290845	0.637	0.584	1.12e-15	15	P4HB
6.38e-35	0.285894	0.27	0.154	9.69e-31	15	P4HTM
3.42e-276	0.522307	0.301	0.053	5.19e-272	15	PAG1
5.41e-13	0.257949	0.364	0.304	8.22e-09	15	PAGR1
6.67e-280	1.26185	0.75	0.402	1.01e-275	15	PALLD
0	1.05787	0.65	0.17	0	15	PAM
0	1.29682	0.608	0.061	0	15	PAMR1
0	1.9396	0.592	0.013	0	15	PAPPA
1.02e-26	0.260616	0.852	0.819	1.55e-22	15	PARK7
3.79e-128	0.587092	0.492	0.236	5.76e-124	15	PARVA
1.12e-163	0.911488	0.709	0.455	1.7e-159	15	PBX1
0	0.968115	0.446	0.02	0	15	PCDH18
2.67e-21	0.272453	0.262	0.17	4.06e-17	15	PCDH7
0	2.08327	0.808	0.069	0	15	PCOLCE
2.01e-15	0.295557	0.467	0.414	3.05e-11	15	PCYOX1
0	0.525473	0.28	0.018	0	15	PDE3B
0	1.0166	0.535	0.095	0	15	PDE5A
6.2e-183	0.740402	0.431	0.154	9.42e-179	15	PDGFD
0	2.32051	0.809	0.025	0	15	PDGFRA
0	1.7446	0.733	0.035	0	15	PDGFRB
4.09e-162	0.81884	0.832	0.699	6.21e-158	15	PDIA3
1.38e-32	0.350897	0.395	0.278	2.09e-28	15	PDIA4
3.08e-100	0.658166	0.75	0.634	4.68e-96	15	PDIA6
1.99e-96	0.567739	0.586	0.359	3.02e-92	15	PDLIM2
3.6e-189	0.827729	0.613	0.292	5.46e-185	15	PDS5B
1.48e-109	0.412493	0.297	0.102	2.25e-105	15	PEAK1
5.35e-31	0.394476	0.323	0.217	8.12e-27	15	PEMT
1.77e-12	0.270568	0.372	0.316	2.68e-08	15	PER3
0	1.40101	0.457	0.043	0	15	PGF
0	1.84878	0.667	0.083	0	15	PGR
4.13e-141	0.786594	0.691	0.465	6.28e-137	15	PGRMC1
6.17e-130	0.580543	0.444	0.195	9.38e-126	15	PHC2
1.76e-34	0.41747	0.544	0.392	2.67e-30	15	PHLDA1
1.9e-129	0.428038	0.298	0.094	2.89e-125	15	PHLDB1
0	0.816309	0.447	0.057	0	15	PID1
9.73e-89	0.505584	0.444	0.233	1.48e-84	15	PIGT
2.23e-149	0.98884	0.786	0.565	3.39e-145	15	PIK3R1
1.57e-101	0.387015	0.288	0.102	2.38e-97	15	PIP4P2
5.68e-25	0.32338	0.566	0.487	8.63e-21	15	PJA2
1.77e-115	0.457654	0.35	0.134	2.69e-111	15	PKD2
0	0.879904	0.558	0.148	0	15	PKIG
0	2.34607	0.913	0.151	0	15	PLAC9
6.2e-56	0.410029	0.321	0.166	9.42e-52	15	PLAGL1
2.08e-116	0.431272	0.378	0.15	3.16e-112	15	PLAUR
2.93e-131	0.762264	0.654	0.423	4.45e-127	15	PLD3
0	1.40204	0.738	0.237	0	15	PLEKHA5
6.99e-269	0.515445	0.295	0.054	1.06e-264	15	PLEKHH2
7.29e-14	0.284539	0.366	0.312	1.11e-09	15	PLEKHH3
0	0.716388	0.414	0.083	0	15	PLOD1
0	2.68786	0.927	0.178	0	15	PLPP3
1.2e-36	0.274876	0.392	0.238	1.82e-32	15	PLSCR4
0	1.88715	0.808	0.176	0	15	PLTP
0	0.738091	0.367	0.022	0	15	PLXDC1
1.14e-152	0.747816	0.528	0.246	1.74e-148	15	PLXDC2
1.99e-296	0.955334	0.546	0.168	3.02e-292	15	PMEPA1
0	1.18298	0.761	0.207	0	15	PMP22
5.16e-37	0.413989	0.732	0.664	7.84e-33	15	PNISR
7.64e-15	0.275299	0.894	0.922	1.16e-10	15	PNRC1
0	0.605405	0.299	0.019	0	15	PODN
2.54e-85	0.416588	0.354	0.16	3.86e-81	15	POGLUT3
2.08e-299	1.15622	0.931	0.81	3.17e-295	15	PPIB
5.15e-57	0.428303	0.596	0.419	7.83e-53	15	PPIC
6.09e-12	0.266262	0.672	0.678	9.25e-08	15	PPP1CB
7.66e-19	0.313965	0.583	0.547	1.16e-14	15	PPP1CC
4.03e-25	0.280296	0.394	0.287	6.13e-21	15	PPT1
1.62e-299	0.714344	0.5	0.13	2.46e-295	15	PRDM1
0	0.961102	0.486	0.036	0	15	PRELP
3.16e-153	0.461879	0.293	0.083	4.8e-149	15	PRICKLE1
2.05e-243	0.587739	0.342	0.079	3.12e-239	15	PRICKLE2
4e-141	0.791627	0.725	0.513	6.08e-137	15	PRKAR1A
0	0.902028	0.466	0.059	0	15	PRKG1
7.26e-74	0.565291	0.685	0.529	1.1e-69	15	PRNP
1.05e-43	0.281726	0.278	0.145	1.59e-39	15	PRR5
0	1.86119	0.907	0.377	0	15	PRRX1
2.67e-201	0.666809	0.478	0.174	4.06e-197	15	PRRX2
0	0.754418	0.385	0.026	0	15	PRSS12
0	1.5458	0.793	0.328	0	15	PRSS23
1.7e-29	0.304048	0.367	0.246	2.58e-25	15	PRXL2C
0	1.22133	0.895	0.65	0	15	PSAP
3.37e-21	0.257256	0.568	0.479	5.12e-17	15	PSIP1
1.04e-14	0.258706	0.412	0.344	1.58e-10	15	PSMB10
1.05e-153	0.830803	0.736	0.508	1.59e-149	15	PTEN
0	5.06945	0.994	0.25	0	15	PTGDS
2.76e-177	0.939327	0.361	0.106	4.19e-173	15	PTGS2
3.5e-284	0.825228	0.51	0.159	5.32e-280	15	PTK7
5.8e-37	0.298439	0.89	0.837	8.81e-33	15	PTMS
0	2.58186	0.888	0.128	0	15	PTN
1.46e-13	0.275003	0.375	0.318	2.21e-09	15	PTOV1
5.7e-16	0.27383	0.619	0.599	8.66e-12	15	PTP4A2
1.28e-20	0.273023	0.405	0.31	1.94e-16	15	PTPN12
5.07e-10	0.261358	0.332	0.287	7.71e-06	15	PTPN13
2.07e-40	0.421153	0.522	0.408	3.15e-36	15	PTPRA
1.57e-210	0.526277	0.364	0.094	2.39e-206	15	PTPRG
6.96e-93	0.479083	0.387	0.181	1.06e-88	15	PXK
1.14e-69	0.504751	0.665	0.506	1.73e-65	15	QKI
0	0.465271	0.281	0.031	0	15	QPRT
2.29e-81	0.337141	0.29	0.116	3.48e-77	15	QSOX1
1.29e-21	0.304637	0.551	0.491	1.96e-17	15	RAB1A
3.01e-17	0.266968	0.719	0.701	4.58e-13	15	RAB2A
0	1.15639	0.589	0.105	0	15	RAB31
4.42e-147	0.728771	0.634	0.357	6.71e-143	15	RAB34
4.98e-18	0.290017	0.354	0.281	7.57e-14	15	RAB9A
7.3e-137	0.687384	0.837	0.702	1.11e-132	15	RABAC1
0	0.446812	0.279	0.042	0	15	RAI2
4.85e-26	0.278691	0.684	0.636	7.37e-22	15	RAP1B
0	2.54112	0.903	0.11	0	15	RARRES2
2.39e-284	1.45264	0.497	0.15	3.62e-280	15	RASD1
4.23e-93	0.413951	0.332	0.135	6.43e-89	15	RASSF8
6.42e-38	0.40086	0.488	0.369	9.75e-34	15	RBFOX2
7.93e-43	0.439449	0.545	0.418	1.2e-38	15	RBMS1
5.43e-82	0.34906	0.324	0.128	8.25e-78	15	RBMS3
3.99e-109	0.413501	0.36	0.136	6.06e-105	15	RBPMS
1.26e-200	0.856069	0.631	0.31	1.91e-196	15	RCN1
0	0.788628	0.434	0.034	0	15	RCN3
0	0.502533	0.309	0.048	0	15	RECK
2.23e-65	0.459498	0.435	0.261	3.39e-61	15	REEP3
3.58e-194	1.0189	0.603	0.273	5.43e-190	15	REV3L
1.33e-60	0.524806	0.641	0.521	2.03e-56	15	REXO2
6.64e-68	0.615933	0.288	0.125	1.01e-63	15	RGS16
1.12e-257	0.618946	0.312	0.062	1.7e-253	15	RGS3
3.46e-43	0.683611	0.732	0.651	5.26e-39	15	RHOB
0	0.451097	0.267	0.03	0	15	RHOBTB1
0	0.736854	0.425	0.075	0	15	RHOBTB3
2.28e-117	0.542766	0.411	0.177	3.46e-113	15	RHOQ
0	1.04027	0.687	0.265	0	15	RNASE4
2.31e-26	0.315853	0.486	0.39	3.52e-22	15	RNASEH2C
8.53e-25	0.329289	0.745	0.603	1.3e-20	15	RND3
1.13e-17	0.288434	0.43	0.359	1.72e-13	15	RNF115
8.56e-39	0.321423	0.308	0.179	1.3e-34	15	RNF146
0	0.591236	0.323	0.017	0	15	RNF150
8.8e-43	0.446974	0.485	0.348	1.34e-38	15	RNF19A
2.46e-290	0.755273	0.415	0.102	3.74e-286	15	RNF24
1.16e-54	0.444284	0.414	0.258	1.76e-50	15	ROBO1
1.98e-23	0.315632	0.443	0.348	3.01e-19	15	ROCK2
1.34e-17	0.261989	0.692	0.66	2.04e-13	15	ROMO1
0	0.986606	0.433	0.06	0	15	RORB
7.91e-34	0.345916	0.434	0.316	1.2e-29	15	RPN1
5.31e-26	0.343484	0.584	0.525	8.06e-22	15	RPN2
5.54e-37	0.418799	0.794	0.776	8.42e-33	15	RPS27L
8.96e-20	0.30013	0.52	0.463	1.36e-15	15	RRAGA
2.1e-186	0.905588	0.727	0.462	3.18e-182	15	RRAS
5.53e-71	0.528445	0.62	0.458	8.4e-67	15	RRBP1
4.4e-23	0.332273	0.447	0.368	6.69e-19	15	RTL8C
2.05e-35	0.384029	0.387	0.268	3.12e-31	15	RUFY3
3.02e-136	0.744079	0.499	0.243	4.59e-132	15	RUNX1
0	1.16063	0.661	0.132	0	15	RUNX1T1
1.22e-34	0.255003	0.987	0.975	1.85e-30	15	S100A10
1.26e-135	0.787487	0.761	0.564	1.92e-131	15	S100A13
0	1.39118	0.957	0.524	0	15	S100A4
0	1.71167	1	0.985	0	15	S100A6
1.31e-14	0.256063	0.459	0.405	1.99e-10	15	SAR1A
5.15e-54	0.410164	0.422	0.256	7.82e-50	15	SAV1
2.14e-55	0.458064	0.768	0.701	3.25e-51	15	SBDS
0	2.06768	0.765	0.017	0	15	SCARA5
8.56e-103	0.655018	0.638	0.442	1.3e-98	15	SCARB2
6.02e-89	0.660819	0.635	0.465	9.15e-85	15	SCPEP1
0	1.1691	0.61	0.091	0	15	SDC2
0	0.483855	0.285	0.032	0	15	SDC3
3.03e-64	0.496884	0.567	0.414	4.6e-60	15	SDF4
8.79e-87	0.484383	0.816	0.688	1.33e-82	15	SEC11A
3.41e-37	0.332666	0.382	0.246	5.19e-33	15	SEC22B
5.27e-46	0.332913	0.335	0.188	8e-42	15	SEC23A
1.15e-89	0.407496	0.299	0.118	1.75e-85	15	SEC24D
5.73e-130	0.754413	0.664	0.449	8.71e-126	15	SEC31A
1.88e-28	0.33739	0.348	0.24	2.86e-24	15	SEC61A1
3.25e-53	0.435373	0.818	0.785	4.94e-49	15	SEC61B
2.31e-37	0.374221	0.758	0.729	3.52e-33	15	SEC61G
1.61e-132	0.637315	0.894	0.81	2.45e-128	15	SEC62
6.12e-50	0.447725	0.51	0.37	9.3e-46	15	SEC63
5.81e-63	0.488446	0.682	0.56	8.82e-59	15	SELENOF
0	1.6623	0.941	0.505	0	15	SELENOM
7.94e-104	0.571804	0.899	0.767	1.21e-99	15	SELENOP
1.11e-34	0.401758	0.625	0.549	1.68e-30	15	SELENOS
0	0.793314	0.315	0.01	0	15	SEMA3G
0	1.26801	0.55	0.078	0	15	SEMA5A
3.76e-131	0.596054	0.467	0.203	5.72e-127	15	SEPTIN11
3.2e-94	0.586019	0.715	0.548	4.86e-90	15	SEPTIN2
1.43e-110	0.53319	0.886	0.811	2.17e-106	15	SEPTIN7
4.75e-119	0.645416	0.709	0.459	7.22e-115	15	SERINC1
1.72e-72	0.487697	0.631	0.446	2.61e-68	15	SERINC3
1.47e-36	0.294811	0.542	0.392	2.23e-32	15	SERPINB6
0	0.928466	0.324	0.058	0	15	SERPINE1
3.71e-72	0.563425	0.44	0.235	5.64e-68	15	SERPINE2
0	2.68111	0.949	0.175	0	15	SERPINF1
0	2.20526	0.933	0.23	0	15	SERPING1
4.07e-220	0.827644	0.627	0.269	6.18e-216	15	SERPINH1
1.32e-210	0.495789	0.334	0.082	2e-206	15	SETBP1
2.03e-24	0.317151	0.409	0.312	3.08e-20	15	SETD5
3.87e-94	0.510996	0.428	0.21	5.88e-90	15	SETD7
7.81e-196	1.27401	0.692	0.404	1.19e-191	15	SFRP1
0	3.78575	0.872	0.014	0	15	SFRP2
1.53e-63	0.307654	0.259	0.108	2.33e-59	15	SFXN3
1.46e-148	0.601243	0.428	0.171	2.22e-144	15	SGCB
0	0.504003	0.27	0.011	0	15	SGCD
0	0.823661	0.446	0.048	0	15	SGCE
1.48e-29	0.314874	0.706	0.664	2.25e-25	15	SH3BGRL
2.36e-33	0.33468	0.294	0.178	3.59e-29	15	SH3D19
0	0.785341	0.503	0.098	0	15	SH3KBP1
6.17e-59	0.587502	0.466	0.312	9.37e-55	15	SH3PXD2A
1.02e-16	0.28656	0.283	0.21	1.55e-12	15	SIL1
2.24e-22	0.285579	0.391	0.297	3.41e-18	15	SKI
6.32e-82	0.469912	0.382	0.18	9.59e-78	15	SLC16A7
3.28e-212	0.546111	0.351	0.091	4.98e-208	15	SLC22A17
4.62e-13	0.278906	0.474	0.428	7.03e-09	15	SLC25A36
3.89e-96	0.634884	0.572	0.363	5.92e-92	15	SLC25A37
0	0.524647	0.295	0.033	0	15	SLC2A13
3.24e-47	0.391556	0.374	0.23	4.93e-43	15	SLC39A7
4.36e-52	0.336443	0.354	0.197	6.63e-48	15	SLC66A3
2.8e-139	0.525188	0.54	0.238	4.26e-135	15	SLC9A3R2
0	1.58981	0.664	0.018	0	15	SLIT2
0	0.783533	0.407	0.054	0	15	SLIT3
5.69e-12	0.261354	0.491	0.452	8.65e-08	15	SMAD5
1.51e-20	0.319471	0.463	0.384	2.29e-16	15	SMAD7
4.7e-35	0.325203	0.343	0.214	7.14e-31	15	SMARCA1
2.61e-41	0.40115	0.513	0.393	3.97e-37	15	SMIM14
2.29e-74	0.378032	0.254	0.101	3.48e-70	15	SMIM3
3.65e-12	0.268932	0.467	0.436	5.55e-08	15	SMIM7
1.4e-31	0.459782	0.363	0.251	2.12e-27	15	SNAI2
7.09e-73	0.44214	0.364	0.177	1.08e-68	15	SNCA
5.01e-53	0.461966	0.449	0.272	7.62e-49	15	SNHG14
1.62e-47	0.463829	0.718	0.636	2.47e-43	15	SNHG32
1.3e-16	0.251438	0.605	0.569	1.97e-12	15	SNRPB2
1.55e-22	0.313068	0.515	0.434	2.35e-18	15	SNRPN
1.4e-109	0.378894	0.287	0.098	2.13e-105	15	SNX21
8.09e-62	0.454571	0.791	0.725	1.23e-57	15	SNX3
8.84e-58	0.399437	0.397	0.23	1.34e-53	15	SNX9
0	0.917428	0.577	0.149	0	15	SOCS2
4.21e-115	0.79219	0.866	0.678	6.4e-111	15	SOCS3
3.77e-144	1.24888	0.798	0.61	5.73e-140	15	SOD2
0	2.90584	0.929	0.111	0	15	SOD3
5.52e-44	0.35771	0.422	0.28	8.38e-40	15	SORBS3
1.27e-20	0.31129	0.487	0.414	1.93e-16	15	SP3
0	1.75782	0.907	0.354	0	15	SPARC
0	2.06877	0.997	0.859	0	15	SPARCL1
3.18e-144	0.660733	0.563	0.29	4.82e-140	15	SPART
5e-72	0.598984	0.649	0.5	7.6e-68	15	SPATS2L
2.09e-111	0.614762	0.829	0.739	3.18e-107	15	SPCS2
6.48e-43	0.423012	0.592	0.478	9.84e-39	15	SPCS3
4.33e-40	0.39582	0.424	0.298	6.57e-36	15	SPIN1
0	0.671405	0.327	0.025	0	15	SPOCK1
0	1.96657	0.745	0.045	0	15	SPON1
0	1.24101	0.621	0.211	0	15	SPON2
9.28e-22	0.324538	0.476	0.399	1.41e-17	15	SPPL2A
1.48e-102	0.589393	0.447	0.221	2.25e-98	15	SPRED1
1.02e-152	0.88956	0.729	0.455	1.55e-148	15	SPRY1
5.61e-115	0.717591	0.456	0.218	8.52e-111	15	SPRY2
9.24e-68	0.310913	0.722	0.495	1.4e-63	15	SPTBN1
1.27e-86	0.835383	0.597	0.44	1.93e-82	15	SPTSSA
3.2e-85	0.582855	0.836	0.782	4.86e-81	15	SQSTM1
4.08e-20	0.292264	0.286	0.202	6.19e-16	15	SREBF1
3.85e-20	0.274356	0.702	0.68	5.84e-16	15	SSB
1.1e-45	0.402003	0.416	0.267	1.67e-41	15	SSBP4
0	0.536495	0.302	0.025	0	15	SSC5D
0	1.36406	0.666	0.176	0	15	SSPN
2.16e-63	0.463947	0.766	0.695	3.28e-59	15	SSR2
4.69e-36	0.430092	0.604	0.527	7.12e-32	15	SSR3
1.96e-134	0.714524	0.915	0.834	2.98e-130	15	SSR4
1.18e-99	0.36633	0.307	0.111	1.8e-95	15	ST3GAL1
1.24e-263	0.429286	0.263	0.044	1.89e-259	15	ST3GAL4
2.52e-29	0.257699	0.265	0.155	3.82e-25	15	ST6GALNAC6
0	0.726678	0.409	0.049	0	15	STARD13
1.85e-61	0.434401	0.38	0.208	2.82e-57	15	STAT2
5.09e-26	0.321651	0.679	0.634	7.73e-22	15	STAT3
5.43e-32	0.375789	0.501	0.404	8.26e-28	15	STK24
3.75e-25	0.312985	0.296	0.199	5.69e-21	15	STK3
3.21e-31	0.263082	0.284	0.17	4.88e-27	15	STT3A
1.39e-25	0.316568	0.458	0.361	2.11e-21	15	SUMF2
7.21e-37	0.384045	0.429	0.305	1.1e-32	15	SURF4
1.05e-209	0.363416	0.25	0.048	1.59e-205	15	SYDE1
1.15e-146	0.614367	0.486	0.196	1.74e-142	15	SYNE1
6.48e-39	0.410935	0.43	0.309	9.84e-35	15	SYNGR1
1.01e-276	0.464223	0.293	0.051	1.53e-272	15	SYT1
1.05e-47	0.306945	0.582	0.384	1.59e-43	15	TACC1
5.22e-47	0.414768	0.467	0.324	7.92e-43	15	TANK
3.03e-23	0.299726	0.425	0.325	4.61e-19	15	TAOK1
2.47e-39	0.390559	0.698	0.624	3.75e-35	15	TAX1BP1
2.31e-28	0.342683	0.647	0.577	3.51e-24	15	TAX1BP3
0	0.810253	0.403	0.01	0	15	TBX2
5.14e-303	1.26369	0.742	0.373	7.81e-299	15	TBX3
8.88e-93	0.517915	0.421	0.204	1.35e-88	15	TCEAL3
7.55e-80	0.571875	0.763	0.637	1.15e-75	15	TCEAL4
6.28e-58	0.47456	0.588	0.453	9.54e-54	15	TCEAL8
2.41e-125	0.70954	0.669	0.43	3.67e-121	15	TCEAL9
4.86e-56	0.415859	0.448	0.275	7.38e-52	15	TCF12
0	0.494845	0.266	0.02	0	15	TCF21
0	1.81114	0.958	0.533	0	15	TCF4
2.38e-52	0.294141	0.284	0.136	3.62e-48	15	TCF7L1
0	0.961136	0.379	0.067	0	15	TCIM
1.41e-23	0.262183	0.281	0.185	2.13e-19	15	TCTN3
8.6e-29	0.34385	0.343	0.235	1.31e-24	15	TEAD1
0	1.47191	0.639	0.122	0	15	TENT5A
4.5e-23	0.344711	0.423	0.338	6.84e-19	15	TERF1
5.36e-77	0.667876	0.559	0.382	8.15e-73	15	TFAP2C
8.07e-15	0.28008	0.395	0.334	1.23e-10	15	TFDP2
4.02e-201	0.368331	0.688	0.239	6.11e-197	15	TFPI
2.44e-67	0.385417	0.473	0.269	3.7e-63	15	TGFB1
1.15e-225	0.601167	0.419	0.121	1.75e-221	15	TGFB1I1
0	0.533454	0.265	0.037	0	15	TGFB3
1.82e-95	0.407393	0.308	0.118	2.77e-91	15	TGFBR1
1.2e-60	0.483744	0.599	0.446	1.83e-56	15	TGOLN2
3.47e-35	0.338268	0.321	0.188	5.27e-31	15	THBS2
1.12e-55	0.399859	0.388	0.222	1.69e-51	15	THRA
0	1.15058	0.484	0.027	0	15	THY1
0	3.0281	0.985	0.572	0	15	TIMP1
0	1.6958	0.917	0.274	0	15	TIMP2
2.29e-106	0.768424	0.663	0.391	3.48e-102	15	TIMP3
1.41e-58	0.49148	0.586	0.43	2.15e-54	15	TLE4
9.72e-16	0.250165	0.321	0.25	1.48e-11	15	TM2D2
5.43e-14	0.252541	0.411	0.348	8.24e-10	15	TM2D3
1.05e-22	0.295961	0.381	0.291	1.59e-18	15	TM9SF1
1.52e-32	0.365819	0.613	0.529	2.32e-28	15	TM9SF3
5.93e-96	0.545796	0.801	0.688	9.01e-92	15	TMBIM4
1.6e-48	0.331539	0.881	0.85	2.42e-44	15	TMBIM6
2.76e-31	0.348993	0.639	0.572	4.2e-27	15	TMCO1
3.3e-27	0.332945	0.325	0.225	5.01e-23	15	TMED1
5.33e-70	0.55375	0.696	0.597	8.1e-66	15	TMED10
1.16e-43	0.411574	0.672	0.583	1.76e-39	15	TMED2
2.33e-34	0.40362	0.527	0.43	3.55e-30	15	TMED4
3.32e-41	0.396924	0.456	0.325	5.04e-37	15	TMED7
6.63e-12	0.257477	0.544	0.529	1.01e-07	15	TMED9
4.37e-34	0.393246	0.475	0.367	6.64e-30	15	TMEM106B
0	0.550602	0.297	0.009	0	15	TMEM119
0	0.653118	0.346	0.023	0	15	TMEM132C
3.32e-22	0.300713	0.711	0.689	5.04e-18	15	TMEM14C
0	0.623297	0.295	0.044	0	15	TMEM158
6.51e-33	0.362041	0.494	0.387	9.9e-29	15	TMEM167A
0	1.43223	0.631	0.033	0	15	TMEM176A
0	1.91891	0.743	0.042	0	15	TMEM176B
3.33e-17	0.263929	0.537	0.483	5.06e-13	15	TMEM179B
2.92e-210	0.561322	0.362	0.092	4.44e-206	15	TMEM204
7.72e-28	0.342595	0.485	0.392	1.17e-23	15	TMEM205
2.85e-26	0.309942	0.585	0.511	4.33e-22	15	TMEM230
5.02e-61	0.467264	0.49	0.321	7.62e-57	15	TMEM248
2.81e-53	0.406852	0.832	0.781	4.27e-49	15	TMEM258
7.95e-59	0.383794	0.385	0.209	1.21e-54	15	TMEM263
1.31e-33	0.384975	0.427	0.306	1.99e-29	15	TMEM30A
1.02e-115	0.624182	0.611	0.361	1.55e-111	15	TMEM35B
6.82e-304	0.928222	0.646	0.219	1.04e-299	15	TMEM45A
0	0.891468	0.501	0.075	0	15	TMEM47
3.98e-23	0.284116	0.659	0.623	6.04e-19	15	TMEM50A
6.56e-15	0.255555	0.402	0.335	9.97e-11	15	TMEM50B
2.53e-201	0.742811	0.938	0.845	3.85e-197	15	TMEM59
9.25e-41	0.348628	0.361	0.231	1.4e-36	15	TMEM9
2.26e-57	0.45328	0.406	0.243	3.43e-53	15	TMEM98
5.02e-50	0.258994	0.99	0.988	7.63e-46	15	TMSB10
5.75e-62	0.454498	0.49	0.309	8.74e-58	15	TMX4
4.84e-32	0.360354	0.592	0.504	7.36e-28	15	TNFRSF1A
4.94e-156	0.548795	0.429	0.154	7.5e-152	15	TNFSF12
5.29e-31	0.328186	0.338	0.224	8.03e-27	15	TNIP1
1.6e-26	0.313442	0.326	0.221	2.43e-22	15	TNRC18
2.15e-55	0.363983	0.398	0.221	3.26e-51	15	TNRC6C
2.03e-37	0.344674	0.375	0.238	3.09e-33	15	TNS1
2.97e-69	0.324523	0.361	0.167	4.52e-65	15	TNS2
3.92e-183	0.627574	0.403	0.122	5.95e-179	15	TNXB
2.29e-26	0.301727	0.386	0.279	3.48e-22	15	TOR1AIP1
0	1.478	0.768	0.295	0	15	TPBG
6.68e-173	0.435152	0.288	0.073	1.01e-168	15	TPCN1
1.05e-23	0.309367	0.389	0.298	1.6e-19	15	TPGS1
9.31e-93	0.456194	0.536	0.312	1.42e-88	15	TPM1
0	0.955962	0.698	0.227	0	15	TPM2
1.11e-47	0.324585	0.348	0.195	1.68e-43	15	TPP1
1.44e-138	0.406995	0.263	0.073	2.19e-134	15	TPST1
5.29e-142	0.729112	0.738	0.494	8.04e-138	15	TRAM1
1.39e-107	0.791972	0.619	0.41	2.1e-103	15	TRPS1
1.9e-244	0.527356	0.292	0.057	2.89e-240	15	TSHZ3
2.61e-282	0.973091	0.48	0.144	3.96e-278	15	TSKU
0	0.627296	0.281	0.007	0	15	TSPAN11
3.39e-37	0.358114	0.452	0.322	5.14e-33	15	TSPAN3
5.82e-216	0.792861	0.66	0.287	8.84e-212	15	TSPAN4
3.7e-182	0.688762	0.472	0.18	5.62e-178	15	TSPAN5
2.86e-22	0.253943	0.368	0.261	4.35e-18	15	TSPYL2
4.11e-72	0.590683	0.681	0.553	6.24e-68	15	TTC3
5.23e-121	0.855151	0.846	0.697	7.94e-117	15	TUBA1A
0	0.727351	0.46	0.103	0	15	TUSC3
0	0.799889	0.388	0.012	0	15	TWIST1
0	1.92434	0.786	0.099	0	15	TWIST2
1.45e-146	0.607519	0.449	0.185	2.2e-142	15	TWSG1
2.3e-48	0.411707	0.447	0.3	3.49e-44	15	TXNDC15
6.28e-73	0.416382	0.357	0.176	9.54e-69	15	TXNDC5
6.14e-45	0.520627	0.572	0.443	9.33e-41	15	TYMP
2.41e-100	0.478341	0.966	0.936	3.67e-96	15	UBB
1.1e-36	0.395959	0.502	0.38	1.67e-32	15	UBL3
3.44e-44	0.462662	0.582	0.47	5.22e-40	15	UFM1
8.06e-37	0.39463	0.533	0.417	1.22e-32	15	UGP2
2.12e-42	0.422769	0.315	0.19	3.22e-38	15	UNC5B
5.35e-24	0.259799	0.288	0.188	8.13e-20	15	USP11
2.23e-22	0.277944	0.672	0.631	3.38e-18	15	VAMP2
1.73e-27	0.280546	0.59	0.477	2.63e-23	15	VAMP5
0	0.564575	0.317	0.054	0	15	VASN
0	2.27861	0.752	0.086	0	15	VCAN
6.67e-38	0.398055	0.443	0.319	1.01e-33	15	VCL
2.63e-257	0.859179	0.489	0.156	3.99e-253	15	VEGFA
8.28e-56	0.530707	0.514	0.373	1.26e-51	15	VEGFB
1.18e-244	1.1049	1	0.679	1.8e-240	15	VIM
6.3e-104	0.642123	0.638	0.444	9.57e-100	15	VKORC1
4.35e-18	0.302046	0.721	0.662	6.61e-14	15	VMP1
4.86e-28	0.261763	0.459	0.323	7.39e-24	15	VPS13C
1.54e-169	0.387876	0.251	0.058	2.34e-165	15	VSTM4
1.21e-31	0.298179	0.364	0.241	1.84e-27	15	WASHC4
4.94e-19	0.286122	0.439	0.368	7.5e-15	15	WASL
2.14e-108	0.374292	0.352	0.127	3.26e-104	15	WIPF1
1.63e-150	0.839045	0.621	0.36	2.47e-146	15	WLS
4.86e-45	0.431872	0.793	0.728	7.38e-41	15	WSB1
1.3e-76	0.559644	0.538	0.351	1.98e-72	15	XBP1
1.95e-58	0.51744	0.878	0.824	2.96e-54	15	XIST
0	0.554266	0.31	0.038	0	15	XYLT1
5.6e-26	0.359683	0.452	0.363	8.51e-22	15	YAP1
5.01e-17	0.28303	0.431	0.365	7.61e-13	15	YIF1A
3.56e-17	0.288943	0.478	0.421	5.4e-13	15	YIPF3
3.81e-15	0.254028	0.407	0.342	5.8e-11	15	YIPF4
2.64e-83	0.540013	0.374	0.17	4.02e-79	15	ZBTB16
0	1.98243	0.891	0.344	0	15	ZBTB20
1.76e-69	0.474471	0.56	0.356	2.68e-65	15	ZBTB38
1.51e-21	0.261998	0.395	0.297	2.3e-17	15	ZBTB4
0	0.75194	0.473	0.087	0	15	ZCCHC24
0	0.87823	0.59	0.17	0	15	ZEB1
0	1.67469	0.781	0.088	0	15	ZEB2
9.68e-20	0.291733	0.65	0.602	1.47e-15	15	ZFAND5
0	0.905412	0.471	0.037	0	15	ZFHX4
3.07e-50	0.507934	0.957	0.961	4.66e-46	15	ZFP36
2.02e-92	0.660086	0.978	0.959	3.07e-88	15	ZFP36L1
1.07e-127	0.674608	0.51	0.254	1.63e-123	15	ZFYVE16
2.17e-14	0.265857	0.448	0.392	3.29e-10	15	ZNF148
1.78e-17	0.287368	0.442	0.367	2.71e-13	15	ZNF280D
4.42e-12	0.252091	0.505	0.464	6.71e-08	15	ZNF292
2.57e-19	0.279437	0.33	0.245	3.9e-15	15	ZNF358
1.16e-13	0.267098	0.465	0.418	1.76e-09	15	ZNF428
1.11e-191	0.877506	0.573	0.255	1.69e-187	15	ZNF503
3.13e-249	0.646201	0.387	0.098	4.76e-245	15	ZNF516
6.81e-13	0.255227	0.442	0.388	1.03e-08	15	ZNF638
3.09e-80	0.560577	0.424	0.235	4.69e-76	15	ZNF703
1.18e-190	0.632567	0.433	0.145	1.79e-186	15	ZNF704
5.52e-18	0.251979	0.289	0.208	8.39e-14	15	ZNHIT6
1.52e-21	0.374921	0.566	0.517	2.31e-17	15	ZRANB2
8.47e-19	0.262451	0.31	0.226	1.29e-14	15	ZYG11B
1.99e-65	0.461123	0.403	0.224	3.03e-61	15	ZYX
3.52e-63	0.314832	0.404	0.187	5.34e-59	16	AC023157.3
1.51e-84	0.384164	1	0.991	2.29e-80	16	ACTG1
7.81e-166	0.734773	0.776	0.363	1.19e-161	16	ADM
1e-61	0.44706	0.686	0.415	1.52e-57	16	ADRB2
2.05e-77	0.337362	0.717	0.396	3.11e-73	16	AHNAK2
3.46e-80	0.319781	0.616	0.306	5.25e-76	16	ALDH3A1
1.27e-125	0.542528	0.921	0.564	1.94e-121	16	ALDH3A2
6.19e-81	0.489216	0.952	0.709	9.41e-77	16	AMD1
9.58e-46	0.275649	0.446	0.243	1.46e-41	16	ANKRD37
1.43e-51	0.28712	0.97	0.821	2.18e-47	16	ANP32B
3.54e-109	0.250195	0.48	0.179	5.38e-105	16	ANTXR1
3.09e-63	0.398239	0.933	0.675	4.7e-59	16	AOPEP
7.24e-62	0.309124	0.902	0.616	1.1e-57	16	APEX1
6.96e-196	0.871848	0.713	0.28	1.06e-191	16	AREG
8.5e-47	0.286063	0.754	0.492	1.29e-42	16	ARHGAP5
6.47e-78	0.266886	0.538	0.264	9.82e-74	16	ARHGEF35
0	1.03409	0.795	0.213	0	16	ASS1
1.21e-183	0.909433	0.985	0.712	1.84e-179	16	ATF3
1.51e-98	0.280323	0.525	0.22	2.3e-94	16	ATP1B1
2.17e-185	0.737429	0.992	0.779	3.29e-181	16	ATP1B3
1.11e-126	0.36351	0.54	0.215	1.69e-122	16	AVPI1
2.86e-38	0.275052	0.874	0.619	4.35e-34	16	BAG1
8e-135	0.464314	0.789	0.354	1.22e-130	16	BASP1
6.84e-48	0.308178	0.77	0.506	1.04e-43	16	BCL10
6.02e-101	0.385231	0.787	0.412	9.15e-97	16	BCL11A
3.23e-62	0.354652	0.911	0.628	4.91e-58	16	BLVRB
7.57e-182	0.521966	0.563	0.189	1.15e-177	16	BMP2
2.46e-126	0.422282	0.993	0.974	3.73e-122	16	BTF3
1.84e-74	0.565164	0.97	0.794	2.79e-70	16	BTG2
2.76e-38	0.259337	0.857	0.572	4.19e-34	16	BTG3
7.56e-67	0.288291	0.654	0.357	1.15e-62	16	CA12
3.39e-64	0.366522	0.919	0.594	5.16e-60	16	CBR1
1.44e-58	0.294318	0.709	0.431	2.19e-54	16	CCDC6
6.28e-112	0.963198	0.743	0.396	9.54e-108	16	CCL2
9.11e-132	0.560425	0.71	0.327	1.38e-127	16	CCN1
2.05e-42	0.291603	0.961	0.771	3.11e-38	16	CCNL1
7.18e-82	0.271219	0.522	0.244	1.09e-77	16	CDCP1
1.02e-128	0.433845	0.78	0.373	1.56e-124	16	CDH13
2.7e-100	0.544076	0.927	0.627	4.11e-96	16	CEBPB
4.77e-52	0.395056	0.904	0.688	7.24e-48	16	CEBPD
1.05e-78	0.315499	0.849	0.482	1.59e-74	16	CKB
8.84e-78	0.277005	0.406	0.172	1.34e-73	16	CLDN1
9.35e-86	0.37377	0.822	0.483	1.42e-81	16	CLSTN1
0	1.38876	0.997	0.433	0	16	COL17A1
1.22e-91	0.282517	0.561	0.248	1.85e-87	16	COL7A1
3.78e-242	0.430678	0.493	0.127	5.74e-238	16	CPA4
2.24e-121	0.436333	0.674	0.329	3.4e-117	16	CROT
7e-69	0.304021	0.854	0.522	1.06e-64	16	CRYAB
3.49e-135	0.405932	0.829	0.369	5.31e-131	16	CTNNAL1
6.56e-85	0.40434	0.933	0.684	9.96e-81	16	CTSB
2.21e-126	0.523442	0.863	0.455	3.36e-122	16	CXADR
3.67e-161	0.524469	0.996	0.552	5.57e-157	16	CXCL14
2.06e-80	0.309093	0.704	0.378	3.13e-76	16	DDR1
9.08e-178	0.357025	0.532	0.162	1.38e-173	16	DLK2
1.75e-102	0.286729	0.514	0.202	2.66e-98	16	DLL1
1.36e-80	0.485019	0.98	0.8	2.07e-76	16	DNAJB1
1.42e-74	0.36434	0.934	0.548	2.16e-70	16	DSC3
1.96e-80	0.370575	0.895	0.509	2.98e-76	16	DSG3
4.4e-282	1.33229	0.998	0.64	6.69e-278	16	DST
7.51e-62	0.259917	0.568	0.309	1.14e-57	16	DUSP14
4.16e-77	0.492287	0.677	0.388	6.32e-73	16	DUSP2
1.68e-95	0.527671	0.764	0.419	2.55e-91	16	EDN3
5.15e-119	0.280807	1	1	7.82e-115	16	EEF1A1
1.26e-54	0.279614	0.999	0.982	1.92e-50	16	EEF1B2
3.86e-71	0.304226	0.998	0.966	5.87e-67	16	EEF1D
1.26e-77	0.299428	0.999	0.986	1.92e-73	16	EEF1G
1.54e-91	0.383141	1	0.934	2.34e-87	16	EEF2
4.19e-217	0.538949	0.748	0.273	6.36e-213	16	EFEMP1
4.65e-100	0.417773	0.832	0.456	7.06e-96	16	EGFR
7.36e-50	0.342365	0.997	0.893	1.12e-45	16	EGR1
7.9e-142	0.628295	0.729	0.343	1.2e-137	16	EGR3
4.52e-117	0.48068	0.841	0.428	6.87e-113	16	EHF
7.65e-88	0.368697	0.993	0.925	1.16e-83	16	EIF3E
1.27e-87	0.40785	0.989	0.891	1.94e-83	16	EIF4A2
1.44e-38	0.285815	0.822	0.571	2.18e-34	16	EIF4A3
2.85e-85	0.391969	0.914	0.619	4.33e-81	16	EPB41L4A-AS1
4.71e-113	0.473235	0.658	0.31	7.15e-109	16	ERRFI1
1.08e-129	0.435894	0.553	0.228	1.63e-125	16	EXPH5
1.42e-45	0.258425	0.88	0.575	2.16e-41	16	EZR
2.24e-57	0.475146	0.904	0.691	3.4e-53	16	FAM133B
5.02e-132	0.37872	0.756	0.326	7.63e-128	16	FBXO2
2.53e-161	0.52429	0.71	0.301	3.84e-157	16	FBXO32
2.26e-80	0.356745	0.652	0.35	3.43e-76	16	FBXW7
2.19e-82	0.287	0.562	0.272	3.32e-78	16	FERMT1
3.41e-64	0.260689	0.503	0.253	5.19e-60	16	FGD6
2.73e-85	0.573983	0.837	0.482	4.14e-81	16	FGFBP1
5.58e-121	0.402609	0.731	0.344	8.47e-117	16	FGFR2
1.36e-120	0.385084	0.683	0.316	2.06e-116	16	FHL2
8.83e-95	0.452699	1	0.987	1.34e-90	16	FOS
2.84e-48	0.256702	1	0.963	4.31e-44	16	FOSB
2.9e-218	0.730904	0.765	0.313	4.4e-214	16	FOXQ1
6.91e-150	0.269792	0.336	0.084	1.05e-145	16	FST
1.02e-65	0.282928	1	0.991	1.55e-61	16	FTH1
6.52e-69	0.479944	0.993	0.657	9.91e-65	16	FXYD3
1.86e-44	0.292488	0.671	0.429	2.83e-40	16	GADD45A
2.72e-83	0.320549	0.732	0.4	4.13e-79	16	GAMT
4.33e-171	0.675538	0.998	0.936	6.58e-167	16	GAS5
3.83e-82	0.289201	0.605	0.299	5.81e-78	16	GCLC
8.87e-69	0.265164	0.57	0.29	1.35e-64	16	GCLM
8.89e-127	0.474498	0.695	0.319	1.35e-122	16	GJB6
3.37e-85	0.592259	0.961	0.763	5.12e-81	16	GLUL
3.86e-66	0.264471	0.679	0.377	5.87e-62	16	GPC1
1.22e-199	0.747993	0.916	0.48	1.86e-195	16	GPNMB
2.29e-195	0.419672	0.373	0.087	3.48e-191	16	GPRC5A
4.43e-71	0.259434	0.602	0.305	6.73e-67	16	GPSM2
8.04e-92	0.568839	0.979	0.854	1.22e-87	16	GPX4
5.86e-25	0.322128	0.468	0.31	8.91e-21	16	HBEGF
3.25e-80	0.336039	0.404	0.172	4.94e-76	16	HCAR2
9.92e-70	0.339267	0.788	0.498	1.51e-65	16	HCFC1R1
5.22e-41	0.336022	0.869	0.632	7.93e-37	16	HES1
2.84e-66	0.337798	0.997	0.935	4.32e-62	16	HNRNPA1
2.65e-108	0.58186	0.987	0.71	4.03e-104	16	HOPX
2e-119	0.303006	0.512	0.196	3.04e-115	16	HOXB13
2.15e-38	0.298054	0.6	0.38	3.27e-34	16	HPGD
5.48e-234	0.461046	0.505	0.126	8.32e-230	16	HSD17B13
2.13e-61	0.324585	0.812	0.51	3.23e-57	16	HSPA2
1.73e-77	0.488181	0.993	0.838	2.62e-73	16	IER3
1.49e-51	0.278	0.846	0.595	2.26e-47	16	IGBP1
1.34e-267	0.988375	0.978	0.583	2.04e-263	16	IL18
6.6e-100	0.49815	0.565	0.243	1e-95	16	IL1R2
6.95e-94	0.343322	0.672	0.341	1.06e-89	16	IL20RB
4.36e-104	0.450818	0.833	0.464	6.62e-100	16	IMPA2
6.31e-81	0.417145	0.917	0.63	9.59e-77	16	IMPDH2
3.69e-47	0.343065	0.857	0.604	5.6e-43	16	IRF1
3.19e-70	0.28274	0.673	0.363	4.85e-66	16	IRF6
6.73e-102	0.258058	0.465	0.182	1.02e-97	16	IRX4
3.55e-88	0.372048	0.691	0.374	5.39e-84	16	ISOC1
2.07e-82	0.377553	0.847	0.517	3.14e-78	16	IVNS1ABP
1.06e-54	0.258247	0.631	0.366	1.61e-50	16	JDP2
7.8e-36	0.286194	1	0.955	1.18e-31	16	JUN
3.27e-57	0.282393	0.803	0.518	4.97e-53	16	KDSR
4.87e-45	0.296669	0.887	0.629	7.4e-41	16	KLF10
8.46e-45	0.281719	0.978	0.813	1.29e-40	16	KLF4
2.35e-64	0.322147	0.889	0.526	3.57e-60	16	KLF5
3.5e-164	0.963754	0.999	0.694	5.31e-160	16	KRT14
0	1.52562	1	0.71	0	16	KRT15
1.1e-81	0.497683	0.356	0.135	1.67e-77	16	KRT17
3.52e-125	0.579632	0.883	0.51	5.35e-121	16	KRT18
0	1.61023	0.984	0.467	0	16	KRT19
1.17e-78	0.402552	1	0.727	1.78e-74	16	KRT5
5.38e-170	0.638532	0.851	0.41	8.17e-166	16	KRT8
1.28e-71	0.265467	0.508	0.244	1.94e-67	16	LAMA3
2.04e-278	0.835542	0.917	0.399	3.1e-274	16	LAMB3
3.68e-113	0.299222	0.646	0.268	5.59e-109	16	LFNG
4.34e-71	0.267354	0.315	0.115	6.6e-67	16	LGALS7
1.05e-134	0.624037	0.939	0.613	1.59e-130	16	LIMA1
9.24e-123	0.283263	0.672	0.287	1.4e-118	16	LIME1
5.69e-115	0.324561	0.535	0.216	8.65e-111	16	LINC01315
1.9e-123	0.644255	0.976	0.723	2.88e-119	16	LMO4
1.62e-118	0.497947	0.893	0.545	2.46e-114	16	MAF
6.33e-137	0.262127	0.323	0.085	9.62e-133	16	MAFA
2.02e-40	0.263719	0.711	0.463	3.07e-36	16	MAFF
2.2e-77	0.458459	0.985	0.817	3.34e-73	16	MARCKS
8.73e-48	0.267969	0.795	0.511	1.33e-43	16	MEIS2
0	1.55837	0.998	0.677	0	16	MIR205HG
1.38e-48	0.265366	0.711	0.442	2.1e-44	16	MIR22HG
7.51e-98	0.492311	0.949	0.642	1.14e-93	16	MIR99AHG
1.36e-62	0.262187	1	0.999	2.07e-58	16	MT-CO2
7.33e-146	0.482719	1	0.999	1.11e-141	16	MT-CO3
1.52e-138	0.739034	0.945	0.573	2.31e-134	16	MT1E
2.07e-76	0.451929	0.99	0.776	3.15e-72	16	MT2A
7.36e-143	0.814057	0.895	0.563	1.12e-138	16	MYC
3.58e-72	0.268607	0.999	0.996	5.44e-68	16	NACA
8.84e-79	0.481173	0.796	0.488	1.34e-74	16	NCOA7
1.79e-76	0.322267	0.748	0.432	2.73e-72	16	NDFIP2
1.35e-84	0.357625	0.832	0.484	2.06e-80	16	NFIX
1.19e-44	0.269048	0.995	0.934	1.8e-40	16	NME2
6.03e-72	0.285122	0.685	0.39	9.17e-68	16	NOB1
4.84e-73	0.370037	0.986	0.904	7.35e-69	16	NOP53
8.02e-203	0.625684	1	0.971	1.22e-198	16	NPM1
1.47e-259	0.624881	0.642	0.194	2.23e-255	16	NPR3
1.76e-94	0.491398	0.919	0.601	2.67e-90	16	NR4A1
7.05e-191	0.624035	0.851	0.383	1.07e-186	16	NTRK2
7.53e-112	0.325754	0.59	0.25	1.14e-107	16	OLFM2
2e-45	0.260242	0.596	0.359	3.05e-41	16	OSER1
4.2e-96	0.258966	0.457	0.185	6.39e-92	16	P3H2
2.83e-73	0.255964	0.561	0.283	4.3e-69	16	PATJ
1.31e-107	0.27718	0.451	0.167	1.99e-103	16	PCDH7
3.28e-93	0.444691	0.985	0.769	4.98e-89	16	PDLIM1
2.67e-103	0.305944	0.429	0.163	4.05e-99	16	PDP1
4.63e-73	0.319209	0.775	0.452	7.03e-69	16	PHLDA3
3.57e-302	0.562941	0.639	0.17	5.42e-298	16	PHYHIP
7.14e-61	0.3497	0.832	0.563	1.08e-56	16	PLCG2
3.22e-63	0.380437	0.691	0.398	4.9e-59	16	PLIN2
1.15e-34	0.26709	0.991	0.787	1.75e-30	16	PLP2
9.68e-38	0.262115	0.633	0.398	1.47e-33	16	PMAIP1
2.18e-82	0.415801	0.965	0.769	3.31e-78	16	POLR1D
9.11e-90	0.334708	0.726	0.391	1.38e-85	16	PPP1R16A
4.49e-163	0.617498	0.838	0.381	6.83e-159	16	PRAC1
3.28e-44	0.277784	0.984	0.813	4.98e-40	16	PRDX5
5.52e-110	0.304099	0.468	0.179	8.39e-106	16	PTPRZ1
7.7e-93	0.299328	0.496	0.217	1.17e-88	16	RAB27B
4.56e-76	0.254305	0.688	0.357	6.92e-72	16	RAB34
3.96e-147	0.429773	1	0.993	6.02e-143	16	RACK1
1.76e-51	0.314843	0.768	0.479	2.67e-47	16	RAP2B
1.69e-75	0.299446	0.656	0.348	2.56e-71	16	RAPGEF5
5.12e-175	0.672488	0.846	0.399	7.79e-171	16	RBBP8
1.35e-123	0.808621	0.955	0.6	2.05e-119	16	RND3
8.23e-113	0.270262	0.382	0.127	1.25e-108	16	ROBO2
5.85e-95	0.333917	0.999	0.997	8.88e-91	16	RPL10A
1.86e-159	0.43298	1	0.999	2.83e-155	16	RPL12
8.67e-134	0.338849	1	1	1.32e-129	16	RPL13
7.73e-136	0.411592	1	0.999	1.18e-131	16	RPL13A
3.55e-133	0.37539	1	0.998	5.39e-129	16	RPL14
1.37e-90	0.29531	1	0.999	2.09e-86	16	RPL15
3.12e-77	0.272232	1	0.999	4.73e-73	16	RPL18
8.3e-69	0.316264	1	0.99	1.26e-64	16	RPL23
6.5e-89	0.293088	1	0.998	9.88e-85	16	RPL23A
3.73e-131	0.3774	1	1	5.67e-127	16	RPL3
2.95e-103	0.382213	1	0.987	4.48e-99	16	RPL31
8.88e-114	0.327992	1	0.999	1.35e-109	16	RPL36
1.14e-91	0.284046	1	0.999	1.73e-87	16	RPL37
9.69e-89	0.276353	1	1	1.47e-84	16	RPL37A
8.72e-137	0.378001	1	0.998	1.32e-132	16	RPL5
9.12e-76	0.289221	0.999	0.995	1.39e-71	16	RPL7
1.03e-75	0.281416	1	0.999	1.56e-71	16	RPL7A
2.86e-63	0.312607	1	0.995	4.34e-59	16	RPLP0
9.29e-158	0.451277	1	1	1.41e-153	16	RPLP1
1.4e-62	0.263466	0.998	0.99	2.13e-58	16	RPS10
1.86e-80	0.265791	1	0.999	2.83e-76	16	RPS15
1.14e-68	0.252749	1	0.997	1.74e-64	16	RPS16
1.24e-102	0.348481	1	0.999	1.88e-98	16	RPS19
8.79e-77	0.276109	1	0.999	1.34e-72	16	RPS2
8.4e-101	0.370176	0.999	0.992	1.28e-96	16	RPS20
5.26e-128	0.366494	1	0.998	7.99e-124	16	RPS21
2.96e-87	0.290619	1	0.999	4.49e-83	16	RPS3
8.94e-83	0.305708	0.999	0.996	1.36e-78	16	RPS5
3.8e-71	0.257523	1	1	5.78e-67	16	RPS6
1.58e-156	0.409648	0.999	0.998	2.4e-152	16	RPS9
1.94e-54	0.310915	0.91	0.678	2.95e-50	16	RSL1D1
7.4e-49	0.303538	0.962	0.778	1.12e-44	16	RSL24D1
4.37e-53	0.354136	0.978	0.816	6.64e-49	16	RTN4
8.84e-92	0.270533	0.543	0.244	1.34e-87	16	RUNX1
1.14e-112	0.69498	1	0.722	1.73e-108	16	S100A2
0	1.06589	0.402	0.051	0	16	SAA1
1.44e-170	0.362196	0.473	0.136	2.19e-166	16	SCUBE2
1.76e-43	0.356598	0.935	0.767	2.67e-39	16	SELENOP
4.95e-52	0.30184	1	0.707	7.52e-48	16	SFN
1.18e-67	0.534841	0.784	0.506	1.79e-63	16	SGK1
1.38e-111	0.423598	0.649	0.31	2.1e-107	16	SH3PXD2A
7.33e-96	0.392723	0.747	0.414	1.11e-91	16	SH3YL1
3.76e-65	0.292026	0.735	0.426	5.71e-61	16	SINHCAF
8.18e-207	0.355341	0.488	0.132	1.24e-202	16	SLC1A3
6.19e-157	0.337473	0.489	0.152	9.4e-153	16	SLC1A4
6.03e-104	0.25691	0.404	0.141	9.16e-100	16	SLC27A6
5.82e-116	0.40224	0.688	0.327	8.85e-112	16	SLC2A1
3.57e-36	0.285018	0.977	0.844	5.43e-32	16	SLC38A2
1.26e-96	0.511496	0.93	0.705	1.91e-92	16	SLC3A2
2.38e-191	0.575795	0.701	0.274	3.61e-187	16	SLC7A1
9.51e-251	0.582129	0.678	0.209	1.44e-246	16	SLC7A5
2.12e-70	0.38304	0.879	0.601	3.21e-66	16	SNHG16
2.83e-123	0.514371	0.998	0.952	4.3e-119	16	SNHG29
1.33e-46	0.273031	0.879	0.634	2.02e-42	16	SNHG32
3.22e-131	0.533223	0.984	0.882	4.89e-127	16	SNHG5
6.55e-67	0.372755	0.949	0.717	9.95e-63	16	SNHG7
3.75e-122	0.550748	0.986	0.866	5.69e-118	16	SNHG8
4.3e-43	0.625559	0.825	0.61	6.53e-39	16	SOD2
2.03e-93	0.37902	0.619	0.309	3.09e-89	16	SOWAHC
4.68e-114	0.459714	0.802	0.415	7.11e-110	16	SOX15
1.4e-59	0.262192	0.567	0.302	2.13e-55	16	SOX2
8.71e-218	0.399766	0.499	0.132	1.32e-213	16	SOX6
2.92e-94	0.342421	0.761	0.406	4.44e-90	16	SPATS2
9.17e-58	0.347899	0.963	0.78	1.39e-53	16	SQSTM1
3.46e-52	0.303168	0.974	0.813	5.25e-48	16	ST13
1.24e-82	0.270173	0.56	0.263	1.89e-78	16	SULF2
1.75e-107	0.274992	0.551	0.225	2.66e-103	16	SYNPO2
1.04e-76	0.346347	0.86	0.502	1.58e-72	16	SYTL1
2.96e-81	0.443029	0.972	0.61	4.5e-77	16	TACSTD2
1.89e-69	0.379839	0.917	0.668	2.87e-65	16	TAF1D
8.34e-82	0.400379	0.876	0.573	1.27e-77	16	TAX1BP3
2.64e-144	0.33312	0.484	0.157	4.01e-140	16	TENM2
1.48e-130	0.270065	0.399	0.119	2.25e-126	16	TGFBI
7.92e-105	0.455759	0.806	0.452	1.2e-100	16	TGIF1
1.49e-161	0.710963	0.939	0.52	2.26e-157	16	THSD4
9.52e-68	0.431675	0.777	0.492	1.45e-63	16	TIPARP
2.6e-162	0.67311	0.969	0.657	3.94e-158	16	TKT
4.26e-77	0.257374	0.577	0.287	6.46e-73	16	TMEM237
4.52e-185	0.485489	0.602	0.212	6.87e-181	16	TNFRSF12A
3.14e-146	0.303893	0.523	0.18	4.77e-142	16	TNFRSF18
9.33e-203	0.287526	0.365	0.08	1.42e-198	16	TNS3
1.62e-128	0.383711	0.617	0.26	2.45e-124	16	TNS4
8.45e-73	0.342008	0.987	0.849	1.28e-68	16	TOMM20
1.22e-132	0.449764	0.776	0.376	1.86e-128	16	TP53AIP1
6.94e-212	0.780217	0.949	0.496	1.05e-207	16	TP63
8.65e-52	0.259386	0.953	0.675	1.31e-47	16	TUBA1C
3.75e-86	0.308968	0.617	0.304	5.7e-82	16	TUSC1
1.96e-82	0.476325	0.967	0.71	2.98e-78	16	TXNDC17
7.96e-31	0.293567	0.661	0.442	1.21e-26	16	TYMP
8.54e-49	0.282943	1	0.992	1.3e-44	16	UBC
1.77e-114	0.649639	0.945	0.659	2.69e-110	16	VMP1
4.54e-74	0.376611	0.735	0.415	6.9e-70	16	WEE1
3.24e-41	0.372399	0.885	0.682	4.92e-37	16	WNK1
3.07e-229	0.458851	0.558	0.155	4.66e-225	16	WNT10A
2.82e-167	0.571624	0.733	0.326	4.28e-163	16	WNT4
1.83e-141	0.316741	0.449	0.148	2.78e-137	16	WNT7B
8.78e-75	0.346982	0.621	0.335	1.33e-70	16	ZC3H12A
1.57e-147	0.613236	0.995	0.933	2.39e-143	16	ZFAS1
2.14e-42	0.427618	0.895	0.761	3.25e-38	17	AC020916.1
7.9e-170	0.380183	0.425	0.099	1.2e-165	17	ACAP1
2.53e-232	0.398574	0.457	0.085	3.85e-228	17	ALOX5AP
2.49e-217	0.283901	0.374	0.063	3.78e-213	17	APBB1IP
5.47e-36	0.343833	0.468	0.279	8.31e-32	17	APOBEC3C
2.05e-60	0.290995	0.378	0.155	3.12e-56	17	APOBEC3G
3.99e-31	0.302809	0.943	0.673	6.06e-27	17	AQP3
4.28e-139	0.464232	0.674	0.248	6.5e-135	17	ARHGDIB
5.97e-81	0.536359	0.836	0.551	9.08e-77	17	ARL4C
2.96e-24	0.279068	0.923	0.781	4.5e-20	17	ATP1B3
1.86e-61	0.389099	0.655	0.385	2.82e-57	17	BCL11B
1.04e-32	0.257111	0.982	0.939	1.57e-28	17	BTG1
4.27e-22	0.252811	0.921	0.644	6.49e-18	17	C19orf33
2.48e-28	0.3578	0.561	0.377	3.78e-24	17	C1orf56
2.9e-24	0.278977	0.738	0.549	4.41e-20	17	CAPG
1.71e-221	0.772934	0.54	0.134	2.6e-217	17	CCL4
4.73e-137	0.758178	0.327	0.075	7.19e-133	17	CCL4L2
0	0.880815	0.711	0.131	0	17	CCL5
0	0.763781	0.751	0.106	0	17	CD2
5.11e-209	0.393576	0.492	0.106	7.76e-205	17	CD37
0	0.623694	0.689	0.115	0	17	CD3D
0	0.566442	0.637	0.102	0	17	CD3E
0	0.508211	0.61	0.094	0	17	CD3G
2.29e-34	0.323372	0.874	0.683	3.47e-30	17	CD44
4.82e-301	0.49623	0.602	0.113	7.33e-297	17	CD48
0	0.745965	0.773	0.159	0	17	CD52
2.51e-171	0.296545	0.365	0.072	3.81e-167	17	CD53
0	0.932908	0.775	0.117	0	17	CD69
0	0.609312	0.53	0.087	0	17	CD7
4.78e-192	0.352069	0.355	0.063	7.27e-188	17	CD8A
1.35e-161	0.272521	0.291	0.051	2.05e-157	17	CD8B
5.43e-207	0.279411	0.345	0.057	8.24e-203	17	CD96
6.01e-83	0.436958	0.678	0.365	9.13e-79	17	CKLF
6.66e-138	0.360128	0.388	0.097	1.01e-133	17	CLEC2D
4.13e-47	0.572926	0.704	0.439	6.27e-43	17	COL17A1
0	0.559664	0.586	0.108	0	17	CORO1A
3.39e-112	0.414842	0.785	0.394	5.15e-108	17	CRIP1
1.35e-257	0.476581	0.405	0.065	2.05e-253	17	CST7
0	0.560249	0.445	0.064	0	17	CTSW
1.37e-37	0.312486	0.798	0.556	2.08e-33	17	CXCL14
1.77e-86	0.467771	0.831	0.557	2.68e-82	17	CYBA
2.05e-148	0.275006	0.348	0.073	3.12e-144	17	CYTIP
2.65e-38	0.591518	0.815	0.644	4.03e-34	17	DST
2.21e-68	0.501903	0.692	0.389	3.35e-64	17	DUSP2
5.51e-49	0.337708	0.844	0.539	8.38e-45	17	EMP3
1.3e-173	0.270626	0.351	0.067	1.98e-169	17	EVI2A
5.82e-55	0.270291	0.555	0.285	8.84e-51	17	EVL
2.92e-25	0.296114	0.758	0.578	4.44e-21	17	EZR
1.21e-298	0.523106	0.583	0.109	1.83e-294	17	FYB1
3.56e-257	1.02964	0.254	0.029	5.41e-253	17	GNLY
3.36e-206	0.282648	0.457	0.093	5.11e-202	17	GPR183
1.03e-275	0.49858	0.431	0.069	1.56e-271	17	GZMA
7.36e-170	0.254706	0.307	0.054	1.12e-165	17	GZMM
0	0.663631	0.732	0.135	0	17	HCST
8.12e-26	0.28703	0.936	0.712	1.23e-21	17	HOPX
9.44e-232	0.672242	0.338	0.052	1.43e-227	17	IFNG
1.65e-35	0.356054	0.831	0.586	2.51e-31	17	IL18
2.96e-27	0.373129	0.419	0.246	4.5e-23	17	IL1R2
9e-284	0.411823	0.501	0.087	1.37e-279	17	IL2RG
1.91e-274	0.7642	0.776	0.225	2.91e-270	17	IL32
7.6e-241	0.389089	0.489	0.093	1.15e-236	17	IL7R
1.16e-40	0.278101	0.919	0.782	1.76e-36	17	KLF6
7.17e-180	0.42515	0.345	0.065	1.09e-175	17	KLRB1
6.95e-219	0.392129	0.378	0.064	1.06e-214	17	KLRK1
7.11e-48	0.517431	0.939	0.696	1.08e-43	17	KRT14
1.3e-56	0.597814	0.952	0.712	1.98e-52	17	KRT15
4.24e-32	0.396485	0.717	0.473	6.45e-28	17	KRT19
4.66e-35	0.367264	0.988	0.728	7.08e-31	17	KRT5
2.4e-20	0.250734	0.581	0.406	3.64e-16	17	LAMB3
7e-182	0.282934	0.336	0.06	1.06e-177	17	LCK
1.24e-272	0.317035	0.555	0.104	1.88e-268	17	LCP1
3.58e-65	0.320158	0.557	0.28	5.43e-61	17	LEPROTL1
1.37e-46	0.294023	0.528	0.291	2.09e-42	17	LIME1
2.49e-35	0.287304	0.657	0.446	3.78e-31	17	LINC-PINT
2.75e-244	0.35873	0.419	0.071	4.18e-240	17	LINC01871
8.16e-27	0.334133	0.89	0.725	1.24e-22	17	LMO4
1.73e-32	0.406462	0.761	0.563	2.63e-28	17	LRRC75A
8.08e-249	0.462045	0.385	0.062	1.23e-244	17	LTB
1.05e-28	0.279599	0.732	0.548	1.59e-24	17	MAF
2.92e-15	0.316654	1	0.998	4.44e-11	17	MALAT1
3.85e-31	0.267017	0.535	0.346	5.85e-27	17	MBP
4.35e-47	0.398091	0.974	0.678	6.61e-43	17	MIR205HG
0	0.682935	0.485	0.079	0	17	NKG7
1.92e-21	0.306079	0.55	0.389	2.91e-17	17	NTRK2
1.14e-132	0.261688	0.301	0.063	1.73e-128	17	PCED1B-AS1
2.49e-31	0.28395	0.965	0.915	3.78e-27	17	PFN1
2.6e-32	0.311842	0.768	0.567	3.95e-28	17	PIK3R1
1.12e-29	0.310768	0.862	0.606	1.71e-25	17	PITX1
1.41e-23	0.262469	0.948	0.789	2.14e-19	17	PLP2
8.94e-38	0.283549	0.645	0.435	1.36e-33	17	PPP2R5C
1.07e-26	0.320573	0.577	0.386	1.63e-22	17	PRAC1
2.64e-200	0.282298	0.359	0.062	4.02e-196	17	PTPN22
1.29e-200	0.260468	0.267	0.037	1.96e-196	17	PTPN7
0	0.748917	0.829	0.127	0	17	PTPRC
1.15e-259	0.466145	0.526	0.102	1.75e-255	17	RAC2
8.6e-86	0.468719	0.456	0.18	1.31e-81	17	RASGEF1B
1.19e-28	0.335057	0.597	0.405	1.8e-24	17	RBBP8
2.53e-31	0.3379	0.591	0.418	3.84e-27	17	REL
1.87e-169	0.57246	0.58	0.174	2.84e-165	17	RGCC
1.85e-16	0.315146	0.778	0.604	2.81e-12	17	RND3
5.78e-31	0.395618	0.997	0.97	8.78e-27	17	RPS26
4.76e-285	0.410069	0.506	0.087	7.23e-281	17	RUNX3
1.53e-35	0.40645	0.994	0.723	2.32e-31	17	S100A2
5.43e-156	0.530761	0.919	0.528	8.24e-152	17	S100A4
3.32e-200	0.35626	0.381	0.07	5.04e-196	17	SAMSN1
2.02e-46	0.339987	0.959	0.89	3.07e-42	17	SH3BGRL3
9.51e-210	0.286109	0.325	0.051	1.45e-205	17	SKAP1
1.22e-183	0.379784	0.849	0.297	1.85e-179	17	SRGN
6.47e-53	0.358095	0.558	0.307	9.83e-49	17	STK17A
3.68e-234	0.529403	0.673	0.181	5.58e-230	17	STK17B
1.48e-68	0.339056	0.604	0.31	2.25e-64	17	STK4
3.27e-22	0.258994	0.685	0.505	4.97e-18	17	SYTL1
1.49e-30	0.345669	0.735	0.525	2.27e-26	17	THSD4
1.1e-122	0.339201	0.3	0.068	1.68e-118	17	TNF
7.39e-163	0.494428	0.768	0.329	1.12e-158	17	TNFAIP3
3.52e-35	0.382114	0.721	0.501	5.36e-31	17	TP63
0	0.653682	0.646	0.118	0	17	TRAC
1.78e-106	0.295437	0.298	0.075	2.7e-102	17	TRAF3IP3
0	0.625488	0.479	0.069	0	17	TRBC1
0	0.506071	0.57	0.095	0	17	TRBC2
4.1e-76	0.276325	0.856	0.582	6.23e-72	17	TSC22D3
0	0.666121	0.384	0.052	0	17	XCL1
8.25e-237	0.465889	0.337	0.051	1.25e-232	17	XCL2
2.82e-33	0.286548	0.414	0.238	4.28e-29	17	ZNF331
0	1.23215	0.638	0.021	0	18	MARCH1
5.91e-35	0.256039	0.414	0.214	8.98e-31	18	A1BG
2.31e-23	0.430183	0.34	0.199	3.51e-19	18	ABCA1
1.61e-134	0.351284	0.371	0.087	2.45e-130	18	ABI3
2.37e-26	0.292643	0.527	0.359	3.61e-22	18	ABRACL
0	0.751869	0.47	0.032	0	18	AC004687.1
5.55e-07	0.376933	0.485	0.418	0.0084278	18	AC007952.4
0	2.1915	0.632	0.012	0	18	AC020656.1
1.39e-41	0.873537	0.845	0.762	2.12e-37	18	AC020916.1
0	0.660295	0.423	0.005	0	18	AC090559.1
7.66e-42	0.475527	0.38	0.191	1.16e-37	18	AC103591.3
7.51e-36	0.766674	0.315	0.154	1.14e-31	18	AC253572.2
1.16e-29	0.402039	0.608	0.428	1.76e-25	18	ACAP2
2.34e-72	0.364239	0.392	0.153	3.56e-68	18	ACER3
1.42e-79	0.482576	0.485	0.203	2.15e-75	18	ACSL4
5.8e-273	1.61934	1	0.993	8.82e-269	18	ACTB
1.19e-208	1.29985	0.915	0.607	1.81e-204	18	ACTR2
6.37e-132	0.959785	0.838	0.564	9.68e-128	18	ACTR3
0	1.15557	0.61	0.034	0	18	ADA2
1.53e-42	0.498493	0.499	0.292	2.32e-38	18	ADAM17
0	0.484791	0.324	0.021	0	18	ADAM8
7.78e-47	0.337265	0.315	0.135	1.18e-42	18	ADAM9
0	0.918633	0.434	0.007	0	18	ADAP2
0	0.582524	0.432	0.043	0	18	ADCY7
0	0.477931	0.293	0.011	0	18	ADGRE2
2.82e-185	0.600874	0.459	0.106	4.28e-181	18	ADGRE5
3.5e-86	0.410404	0.378	0.131	5.32e-82	18	ADPGK
2.04e-14	0.335395	0.549	0.437	3.1e-10	18	AFF4
1.27e-62	0.313677	0.25	0.079	1.93e-58	18	AGTPBP1
4.26e-105	1.05928	0.789	0.481	6.47e-101	18	AHR
0	3.62911	0.971	0.035	0	18	AIF1
1.3e-124	0.978745	0.756	0.439	1.98e-120	18	AKAP13
6.31e-48	0.525704	0.552	0.34	9.59e-44	18	AKIRIN2
2.16e-95	0.311873	0.345	0.098	3.28e-91	18	AKNA
6.97e-31	0.405401	0.633	0.473	1.06e-26	18	AKR1A1
1.64e-130	0.488229	0.439	0.13	2.49e-126	18	AKR1B1
5.1e-182	0.638881	0.433	0.101	7.75e-178	18	ALCAM
7e-62	0.728427	0.766	0.581	1.06e-57	18	ALDH2
1.2e-15	0.261961	0.445	0.322	1.83e-11	18	ALG13
0	0.661553	0.42	0.005	0	18	ALOX5
0	1.5193	0.66	0.083	0	18	ALOX5AP
6e-94	0.322749	0.275	0.072	9.11e-90	18	AMPD2
3.37e-18	0.359109	0.384	0.255	5.13e-14	18	ANKH
2.98e-11	0.256769	0.579	0.486	4.53e-07	18	ANKRD11
6.03e-281	0.685886	0.507	0.094	9.16e-277	18	ANKRD44
1.11e-206	0.414178	0.264	0.036	1.69e-202	18	ANPEP
3.25e-170	1.05208	0.919	0.675	4.94e-166	18	ANXA5
0	1.1019	0.561	0.017	0	18	AOAH
1.24e-103	0.556517	0.464	0.171	1.88e-99	18	AP1B1
3.21e-223	1.17238	0.769	0.277	4.87e-219	18	AP1S2
2.49e-52	0.52814	0.798	0.633	3.79e-48	18	AP2S1
4.08e-24	0.259903	0.393	0.243	6.2e-20	18	AP3B1
4.26e-159	0.473244	0.38	0.087	6.47e-155	18	APAF1
0	0.672832	0.514	0.062	0	18	APBB1IP
4.94e-43	0.599342	0.75	0.583	7.5e-39	18	APLP2
0	0.410167	0.303	0.011	0	18	APOBR
5.16e-60	0.32323	0.274	0.094	7.85e-56	18	ARAP1
1.11e-09	1.55673	0.353	0.287	1.68e-05	18	AREG
9.57e-240	0.946918	0.622	0.17	1.45e-235	18	ARHGAP18
7.37e-38	0.279791	0.361	0.174	1.12e-33	18	ARHGAP26
0	0.581433	0.451	0.066	0	18	ARHGAP30
0	0.48357	0.377	0.039	0	18	ARHGAP4
1.29e-236	0.417237	0.417	0.074	1.96e-232	18	ARHGAP45
9.87e-195	0.281816	0.278	0.04	1.5e-190	18	ARHGAP9
0	1.37222	0.862	0.246	0	18	ARHGDIB
5.82e-74	0.328069	0.333	0.112	8.84e-70	18	ARHGEF2
0	0.494615	0.404	0.053	0	18	ARHGEF6
6.14e-25	0.337979	0.529	0.372	9.33e-21	18	ARID1A
8.78e-11	0.254246	0.474	0.375	1.33e-06	18	ARIH1
1.34e-42	0.786992	0.682	0.553	2.04e-38	18	ARL4C
1.48e-42	0.458533	0.591	0.401	2.24e-38	18	ARL5A
9.21e-34	0.456176	0.457	0.275	1.4e-29	18	ARL5B
6.73e-41	0.415642	0.851	0.736	1.02e-36	18	ARL6IP5
2.71e-26	0.335257	0.52	0.355	4.12e-22	18	ARL8B
1.65e-225	1.42786	0.907	0.544	2.51e-221	18	ARPC1B
7.88e-55	0.51502	0.951	0.883	1.2e-50	18	ARPC2
3.82e-197	1.18897	0.947	0.829	5.81e-193	18	ARPC3
8.46e-64	0.535997	0.722	0.491	1.28e-59	18	ARPC4
6.97e-136	0.944222	0.878	0.676	1.06e-131	18	ARPC5
2.51e-41	0.309272	0.333	0.156	3.81e-37	18	ARPIN
0	0.984076	0.614	0.08	0	18	ARRB2
6.57e-15	0.314841	0.418	0.291	9.98e-11	18	ARRDC3
1.99e-50	0.776798	0.642	0.433	3.03e-46	18	ASAH1
3.28e-21	0.271677	0.455	0.299	4.98e-17	18	ASAP1
1.73e-23	0.358024	0.327	0.191	2.62e-19	18	ATF5
1.7e-22	0.266352	0.378	0.232	2.59e-18	18	ATF6
5.58e-82	0.61942	0.632	0.36	8.48e-78	18	ATG3
3.75e-65	0.470188	0.579	0.298	5.69e-61	18	ATM
3.52e-105	0.651534	0.465	0.172	5.35e-101	18	ATP13A3
1.22e-73	0.616423	0.479	0.222	1.85e-69	18	ATP1B1
3.03e-108	0.920724	0.745	0.437	4.61e-104	18	ATP2B1
0	1.14141	0.591	0.115	0	18	ATP2B1-AS1
2.01e-33	0.316303	0.38	0.205	3.06e-29	18	ATP2C1
4.18e-105	0.639498	0.982	0.978	6.35e-101	18	ATP5F1E
1.4e-35	0.345726	0.498	0.303	2.13e-31	18	ATP6AP1
2.9e-65	0.606647	0.747	0.553	4.41e-61	18	ATP6AP2
2.92e-133	0.888065	0.837	0.572	4.44e-129	18	ATP6V0B
7.84e-73	0.670287	0.851	0.717	1.19e-68	18	ATP6V0C
2.14e-93	0.594487	0.611	0.312	3.24e-89	18	ATP6V0D1
3.27e-23	0.319795	0.831	0.786	4.97e-19	18	ATP6V0E1
3e-31	0.340326	0.373	0.207	4.56e-27	18	ATP6V1A
7.54e-200	0.844474	0.576	0.176	1.15e-195	18	ATP6V1B2
0	1.04551	0.51	0.094	0	18	AXL
2.64e-79	0.547428	1	0.998	4.02e-75	18	B2M
9.33e-92	0.815232	0.474	0.202	1.42e-87	18	B3GNT5
1.26e-32	0.398461	0.542	0.364	1.92e-28	18	B4GALT1
2e-74	0.511977	0.507	0.243	3.04e-70	18	BACH1
4.56e-91	0.918523	0.667	0.357	6.92e-87	18	BASP1
8.48e-36	0.471273	0.635	0.459	1.29e-31	18	BAZ1A
0	1.47461	0.48	0.02	0	18	BCL2A1
5.71e-32	0.261857	0.299	0.146	8.67e-28	18	BCL2L11
6.71e-15	0.258012	0.356	0.24	1.02e-10	18	BCL6
9.52e-10	0.257752	0.596	0.523	1.45e-05	18	BHLHE40
2.24e-107	0.646896	0.485	0.188	3.4e-103	18	BID
4.36e-304	0.362549	0.327	0.037	6.62e-300	18	BIN2
1.62e-140	0.920141	0.483	0.143	2.47e-136	18	BIRC3
1.07e-57	0.563502	0.552	0.328	1.62e-53	18	BLOC1S6
2.07e-166	0.723649	0.557	0.173	3.15e-162	18	BMP2K
3.67e-40	0.412725	0.627	0.412	5.58e-36	18	BNIP2
8.77e-35	0.599343	0.566	0.392	1.33e-30	18	BNIP3L
1.31e-38	0.459638	0.873	0.77	2e-34	18	BRI3
9.48e-49	0.335272	0.303	0.127	1.44e-44	18	BRI3BP
8.33e-77	0.485207	0.769	0.414	1.27e-72	18	BST2
0	1.78986	0.415	0.017	0	18	C15orf48
1.12e-26	0.36919	0.437	0.278	1.71e-22	18	C16orf72
1.89e-30	0.429865	0.629	0.483	2.87e-26	18	C17orf49
0	1.43236	0.651	0.023	0	18	C1orf162
8.79e-194	0.739785	0.38	0.075	1.34e-189	18	C1orf54
1.9e-18	0.313871	0.53	0.378	2.88e-14	18	C1orf56
0	3.49758	0.641	0.017	0	18	C1QA
0	3.11497	0.567	0.012	0	18	C1QB
0	3.05902	0.604	0.01	0	18	C1QC
2.34e-27	0.294038	0.418	0.255	3.56e-23	18	C20orf27
0	0.797035	0.281	0.012	0	18	C3
0	0.949627	0.436	0.007	0	18	C3AR1
0	0.658256	0.514	0.072	0	18	C4orf48
0	1.97058	0.473	0.019	0	18	C5AR1
3.39e-41	0.529744	0.675	0.47	5.16e-37	18	C6orf62
1.03e-82	0.488454	0.364	0.128	1.56e-78	18	C9orf72
3.58e-40	0.362371	0.442	0.244	5.45e-36	18	CAB39
3.49e-77	0.310837	0.277	0.083	5.3e-73	18	CACNA2D3
1.14e-38	0.43701	0.489	0.299	1.74e-34	18	CACUL1
0	1.48025	0.638	0.02	0	18	CALHM6
1.23e-41	0.407746	0.948	0.918	1.87e-37	18	CALM2
5.67e-23	0.413913	0.822	0.746	8.61e-19	18	CALR
3.54e-100	0.362714	0.305	0.081	5.37e-96	18	CAMK1
9.12e-187	0.498081	0.402	0.088	1.39e-182	18	CAMK1D
3.33e-32	0.43362	0.766	0.645	5.06e-28	18	CANX
3.19e-152	1.01506	0.829	0.503	4.85e-148	18	CAP1
2.85e-28	0.480349	0.685	0.55	4.33e-24	18	CAPG
4.01e-48	0.510332	0.71	0.519	6.09e-44	18	CAPZA1
1.57e-45	0.496394	0.72	0.55	2.38e-41	18	CAPZA2
2.1e-23	0.334869	0.758	0.668	3.19e-19	18	CAPZB
5.3e-84	0.705897	0.649	0.369	8.05e-80	18	CARD16
3.54e-96	0.671805	0.601	0.298	5.38e-92	18	CASP1
1.26e-85	0.572819	0.607	0.309	1.91e-81	18	CAT
3.78e-83	0.446958	0.415	0.157	5.74e-79	18	CBL
0	1.54204	0.785	0.2	0	18	CCDC88A
8.54e-261	0.297847	0.256	0.027	1.3e-256	18	CCDC88B
0	2.48772	0.479	0.027	0	18	CCL3
0	2.12474	0.393	0.019	0	18	CCL3L1
1.45e-253	1.40533	0.427	0.074	2.2e-249	18	CCL4L2
4.08e-56	0.526375	0.498	0.261	6.19e-52	18	CCNH
4.83e-19	0.271147	0.44	0.302	7.33e-15	18	CCNY
2.11e-85	0.276432	0.283	0.08	3.21e-81	18	CCSAP
0	2.51627	0.667	0.074	0	18	CD14
1.14e-33	0.486428	0.716	0.566	1.74e-29	18	CD164
0	0.571208	0.37	0.01	0	18	CD300A
0	1.34558	0.784	0.211	0	18	CD302
0	1.08372	0.339	0.02	0	18	CD36
0	1.126	0.732	0.103	0	18	CD37
0	1.49277	0.742	0.016	0	18	CD4
5.57e-44	0.687169	0.85	0.684	8.46e-40	18	CD44
0	0.869975	0.661	0.113	0	18	CD48
1.57e-91	0.335281	0.477	0.164	2.39e-87	18	CD52
0	1.23485	0.744	0.067	0	18	CD53
3.07e-46	0.818848	0.627	0.419	4.67e-42	18	CD55
2.17e-40	0.442852	0.442	0.252	3.3e-36	18	CD58
0	1.53396	0.698	0.062	0	18	CD68
0	3.95051	0.996	0.491	0	18	CD74
0	2.56974	0.819	0.1	0	18	CD83
0	0.771785	0.434	0.025	0	18	CD84
1.7e-88	0.427821	0.526	0.185	2.58e-84	18	CD93
6.09e-46	0.477803	0.916	0.858	9.25e-42	18	CDC42
3.16e-42	0.45617	0.673	0.468	4.8e-38	18	CDC42SE1
5.28e-61	0.383247	0.536	0.266	8.02e-57	18	CDC42SE2
6.21e-26	0.374217	0.685	0.562	9.43e-22	18	CDV3
2.23e-11	0.533045	0.711	0.631	3.39e-07	18	CEBPB
2.99e-86	1.19934	0.847	0.689	4.55e-82	18	CEBPD
1.73e-15	0.30321	0.514	0.392	2.63e-11	18	CELF1
2.44e-240	0.843527	0.598	0.142	3.71e-236	18	CELF2
4.06e-113	0.549846	0.505	0.183	6.16e-109	18	CEP170
6.44e-37	0.386116	0.573	0.366	9.78e-33	18	CEP350
5.91e-99	0.689653	0.973	0.943	8.98e-95	18	CFL1
9.97e-156	1.13251	0.788	0.417	1.51e-151	18	CFLAR
0	0.753069	0.331	0.006	0	18	CFP
4.02e-61	0.711372	0.624	0.394	6.11e-57	18	CHD1
3.39e-18	0.31517	0.654	0.532	5.16e-14	18	CHD2
4.92e-45	0.411383	0.274	0.112	7.48e-41	18	CHML
3.61e-126	1.50603	0.708	0.411	5.48e-122	18	CHMP1B
1.38e-121	0.327243	0.302	0.068	2.1e-117	18	CHST11
5.96e-44	0.303802	0.401	0.198	9.06e-40	18	CIAO2A
2.58e-18	0.339774	0.675	0.586	3.91e-14	18	CIB1
0	1.22251	0.62	0.059	0	18	CIITA
1.99e-135	0.967088	0.728	0.364	3.03e-131	18	CKLF
6.64e-18	0.350243	0.485	0.359	1.01e-13	18	CKS2
0	2.22425	0.629	0.004	0	18	CLEC10A
0	0.863702	0.487	0.005	0	18	CLEC4A
0	1.98219	0.756	0.036	0	18	CLEC7A
6.12e-15	0.26829	0.906	0.9	9.3e-11	18	CLIC1
4.89e-40	0.267462	0.337	0.146	7.43e-36	18	CLIC2
2.37e-67	0.635526	0.657	0.4	3.6e-63	18	CLTC
7e-113	0.43798	0.448	0.141	1.06e-108	18	CMTM3
4.28e-232	1.31409	0.788	0.341	6.5e-228	18	CMTM6
0	0.423829	0.343	0.029	0	18	CMTM7
6.3e-40	0.323571	0.409	0.218	9.57e-36	18	CNDP2
5.33e-19	0.260943	0.47	0.337	8.09e-15	18	CNN2
4.47e-183	0.811901	0.639	0.226	6.8e-179	18	CNPY3
1.47e-44	0.333835	0.345	0.155	2.23e-40	18	CNTRL
6.83e-37	0.327925	0.296	0.137	1.04e-32	18	COLGALT1
4.25e-28	0.320695	0.511	0.335	6.45e-24	18	COPA
0	1.09415	0.675	0.107	0	18	CORO1A
6.33e-17	0.261065	0.521	0.396	9.61e-13	18	CORO1B
5.77e-24	0.275468	0.398	0.248	8.76e-20	18	CORO1C
0	2.17358	0.795	0.169	0	18	COTL1
1.75e-29	0.40275	0.368	0.206	2.65e-25	18	CPEB4
0	0.625647	0.336	0.03	0	18	CPM
1.09e-100	0.493214	0.381	0.125	1.65e-96	18	CPPED1
0	2.73851	0.9	0.122	0	18	CPVL
2.92e-81	0.509282	0.396	0.149	4.44e-77	18	CREB5
3.78e-140	0.645162	0.483	0.153	5.74e-136	18	CREBL2
5.16e-29	0.503637	0.486	0.323	7.84e-25	18	CREG1
5.32e-101	0.841981	0.521	0.22	8.08e-97	18	CREM
2.19e-130	1.07714	0.773	0.395	3.33e-126	18	CRIP1
1.52e-79	0.288614	0.312	0.097	2.31e-75	18	CRLF3
2.12e-33	0.366436	0.443	0.258	3.22e-29	18	CRYBG1
0	1.87718	0.747	0.003	0	18	CSF1R
0	1.26198	0.614	0.007	0	18	CSF2RA
1.31e-153	0.35073	0.27	0.047	1.99e-149	18	CSF2RB
6.93e-85	0.412257	0.368	0.123	1.05e-80	18	CSGALNACT2
2.84e-90	0.441334	0.432	0.16	4.31e-86	18	CSK
9.99e-29	0.399016	0.591	0.411	1.52e-24	18	CSRNP1
0	3.15715	0.996	0.79	0	18	CST3
6.6e-18	0.365775	0.775	0.662	1e-13	18	CTNNB1
2.95e-16	0.309012	0.617	0.496	4.48e-12	18	CTNND1
2.44e-56	0.75443	0.844	0.687	3.71e-52	18	CTSB
8.7e-72	0.619939	0.778	0.467	1.32e-67	18	CTSC
3.01e-142	1.00747	0.829	0.494	4.57e-138	18	CTSH
0	3.20262	0.966	0.15	0	18	CTSS
0	1.8764	0.907	0.39	0	18	CTSZ
4.65e-22	0.260098	0.367	0.225	7.06e-18	18	CTTNBP2NL
0	1.11087	0.619	0.132	0	18	CXCL16
3.92e-135	1.55024	0.308	0.07	5.96e-131	18	CXCL2
0	3.93575	0.533	0.019	0	18	CXCL8
0	1.10272	0.644	0.128	0	18	CXCR4
1.72e-58	0.310989	0.3	0.11	2.61e-54	18	CYB5R4
0	1.97797	0.962	0.555	0	18	CYBA
0	2.10307	0.773	0.004	0	18	CYBB
6.72e-26	0.315148	0.468	0.305	1.02e-21	18	CYFIP1
9.12e-45	0.419833	0.529	0.304	1.39e-40	18	CYLD
2.26e-187	0.408618	0.336	0.059	3.43e-183	18	CYSLTR1
1.47e-28	0.25748	0.461	0.274	2.23e-24	18	CYTH1
0	0.576002	0.356	0.012	0	18	CYTH4
0	1.12766	0.614	0.07	0	18	CYTIP
1.41e-84	0.383552	0.39	0.133	2.14e-80	18	CYTOR
4.16e-228	1.5894	0.585	0.146	6.31e-224	18	DAB2
1.81e-243	0.424157	0.327	0.046	2.74e-239	18	DAPK1
2.5e-105	0.594275	0.417	0.145	3.8e-101	18	DAPP1
4.88e-51	0.537095	0.732	0.526	7.41e-47	18	DAZAP2
1.15e-49	0.413886	0.451	0.236	1.75e-45	18	DBNDD2
1.6e-31	0.305886	0.51	0.32	2.44e-27	18	DBNL
1.1e-78	0.411746	0.442	0.179	1.68e-74	18	DCK
7.91e-35	0.328496	0.455	0.258	1.2e-30	18	DCP2
2.87e-18	0.332121	0.741	0.632	4.36e-14	18	DDX21
3.78e-23	0.275248	0.975	0.966	5.74e-19	18	DDX5
6.69e-81	0.396924	0.371	0.132	1.02e-76	18	DENND1B
9.32e-53	0.359109	0.383	0.168	1.42e-48	18	DENND4A
2.38e-37	0.32313	0.493	0.289	3.61e-33	18	DIAPH1
5e-17	0.373422	0.492	0.372	7.59e-13	18	DIPK2A
5.27e-266	0.584754	0.256	0.027	8.01e-262	18	DMXL2
2.31e-69	0.429433	0.551	0.261	3.5e-65	18	DNAJC15
2.85e-30	0.321595	0.402	0.233	4.33e-26	18	DNMT1
1.52e-227	0.641167	0.51	0.113	2.31e-223	18	DOCK10
0	0.830165	0.552	0.03	0	18	DOCK2
3.55e-115	0.419211	0.343	0.091	5.4e-111	18	DOCK5
0	0.687542	0.535	0.093	0	18	DOCK8
0	0.644322	0.408	0.028	0	18	DOK2
3.82e-101	0.554859	0.454	0.164	5.8e-97	18	DPYD
1.51e-160	0.882376	0.772	0.316	2.3e-156	18	DPYSL2
1.79e-47	0.371334	0.446	0.232	2.71e-43	18	DRAM2
2.41e-18	0.295565	0.732	0.64	3.66e-14	18	DRAP1
3.11e-156	0.868608	0.602	0.227	4.72e-152	18	DSE
9.99e-41	0.606749	0.962	0.963	1.52e-36	18	DUSP1
3.77e-116	0.363176	0.267	0.058	5.73e-112	18	DUSP10
1.09e-64	0.927303	0.633	0.39	1.65e-60	18	DUSP2
8.09e-42	0.312115	0.342	0.158	1.23e-37	18	DUSP3
1.61e-73	1.0998	0.596	0.321	2.45e-69	18	DUSP6
3.48e-33	0.510388	0.639	0.483	5.28e-29	18	DYNC1H1
5.68e-39	0.402988	0.539	0.35	8.63e-35	18	DYNC1LI1
8.08e-168	0.690251	0.482	0.135	1.23e-163	18	EDEM1
1.41e-140	0.938997	0.708	0.356	2.14e-136	18	EFHD2
2.04e-17	0.265002	0.384	0.256	3.1e-13	18	EFR3A
6.74e-50	0.673518	0.377	0.174	1.02e-45	18	EGR2
1.72e-63	0.384216	0.461	0.206	2.61e-59	18	EHBP1L1
3.62e-18	0.342386	0.73	0.636	5.49e-14	18	EIF3A
6.95e-19	0.615243	0.541	0.425	1.06e-14	18	EIF4E
5.72e-38	0.490737	0.7	0.534	8.69e-34	18	ELF1
3.74e-231	0.546502	0.464	0.09	5.69e-227	18	ELMO1
2.43e-18	0.259497	0.415	0.285	3.7e-14	18	ELMSAN1
1.52e-46	0.271515	0.349	0.153	2.31e-42	18	ELOVL5
3.11e-173	0.563527	0.465	0.112	4.73e-169	18	EMB
1.08e-297	0.546367	0.371	0.05	1.64e-293	18	EMILIN2
2.54e-80	0.709408	0.859	0.539	3.86e-76	18	EMP3
1.34e-87	0.444207	0.498	0.178	2.04e-83	18	ENTPD1
1.2e-31	0.373105	0.536	0.35	1.82e-27	18	EP300
5.28e-172	0.550856	0.376	0.079	8.02e-168	18	EPB41L3
4.72e-133	0.378301	0.314	0.07	7.17e-129	18	EPSTI1
2.2e-15	0.272787	0.454	0.323	3.34e-11	18	ERBIN
1.14e-22	0.300811	0.495	0.353	1.73e-18	18	ERCC1
1.84e-42	0.287411	0.289	0.122	2.79e-38	18	ERN1
2.45e-18	0.252563	0.523	0.389	3.71e-14	18	ERP44
1.96e-27	0.397253	0.582	0.431	2.97e-23	18	ETF1
2.41e-36	0.328212	0.493	0.29	3.66e-32	18	ETNK1
3.62e-60	0.607031	0.513	0.278	5.49e-56	18	ETV3
2.55e-89	0.339975	0.262	0.068	3.87e-85	18	ETV5
8.14e-118	0.560432	0.502	0.183	1.24e-113	18	ETV6
0	1.03217	0.639	0.063	0	18	EVI2A
0	1.31215	0.73	0.057	0	18	EVI2B
8.73e-43	0.349756	0.396	0.2	1.33e-38	18	EVI5
1.83e-10	0.32063	0.676	0.579	2.77e-06	18	EZR
0	1.76984	0.411	0.006	0	18	F13A1
8.47e-299	0.299526	0.255	0.024	1.29e-294	18	FADS1
9.21e-137	0.307484	0.293	0.06	1.4e-132	18	FAM102B
2.25e-20	0.255654	0.343	0.208	3.42e-16	18	FAM111A
3.08e-25	0.356896	0.571	0.406	4.68e-21	18	FAM120A
0	0.770286	0.451	0.033	0	18	FAM49A
1.45e-264	1.2025	0.778	0.298	2.2e-260	18	FAM49B
2.42e-23	0.319568	0.373	0.228	3.67e-19	18	FAM53C
1.55e-29	0.351988	0.356	0.198	2.36e-25	18	FAM91A1
0	2.86576	0.583	0.007	0	18	FCER1A
0	2.9611	0.928	0.018	0	18	FCER1G
0	1.72794	0.719	0.01	0	18	FCGR2A
0	1.61452	0.645	0.003	0	18	FCGR2B
1.48e-188	1.36011	0.906	0.57	2.25e-184	18	FCGRT
4.52e-108	0.429458	0.378	0.111	6.86e-104	18	FCHSD2
0	0.681527	0.493	0.038	0	18	FERMT3
1.31e-128	0.298779	0.267	0.053	1.99e-124	18	FES
1.27e-23	0.285303	0.461	0.301	1.92e-19	18	FEZ2
0	0.524158	0.317	0.021	0	18	FGD2
2.72e-46	0.501944	0.364	0.172	4.14e-42	18	FGD4
0	2.90342	0.919	0.037	0	18	FGL2
0	0.550733	0.37	0.035	0	18	FGR
0	1.10614	0.504	0.071	0	18	FILIP1L
3.41e-48	0.294967	0.274	0.107	5.17e-44	18	FKBP15
1.48e-25	0.329315	0.395	0.24	2.25e-21	18	FKBP5
6.29e-21	0.342514	0.624	0.493	9.55e-17	18	FLNA
0	0.826113	0.542	0.048	0	18	FMNL1
1.92e-127	0.335774	0.292	0.062	2.92e-123	18	FMNL3
6.28e-95	0.546192	0.594	0.265	9.54e-91	18	FNBP1
9.87e-32	0.26439	0.446	0.251	1.5e-27	18	FNIP2
0.00015196	0.271895	0.968	0.963	1	18	FOSB
5.62e-09	0.299942	0.594	0.533	8.54e-05	18	FOSL2
4.34e-78	0.4404	0.418	0.16	6.59e-74	18	FOXN2
1.21e-34	0.414215	0.595	0.418	1.85e-30	18	FOXN3
6.38e-14	0.410576	0.421	0.316	9.7e-10	18	FOXO3
2.35e-38	0.286864	0.287	0.127	3.57e-34	18	FRMD4A
6.85e-86	0.756701	0.633	0.33	1.04e-81	18	FRMD4B
2.32e-300	1.8628	1	0.991	3.53e-296	18	FTH1
5.34e-280	1.97864	1	0.992	8.12e-276	18	FTL
2.53e-16	0.290255	0.259	0.157	3.85e-12	18	FUCA1
3.51e-60	0.272911	0.259	0.086	5.33e-56	18	FUOM
4.34e-51	0.39382	0.794	0.517	6.59e-47	18	FXYD5
0	1.36984	0.753	0.107	0	18	FYB1
3.81e-20	1.67763	0.317	0.206	5.78e-16	18	G0S2
5.31e-26	0.28857	0.278	0.145	8.06e-22	18	GAA
1.24e-136	0.821121	0.965	0.87	1.89e-132	18	GABARAP
1.3e-08	0.258712	0.692	0.629	0.000197318	18	GADD45B
4.04e-25	0.28436	0.495	0.331	6.14e-21	18	GALNT1
1.77e-184	0.400844	0.268	0.041	2.69e-180	18	GAS7
4.7e-27	0.355945	0.405	0.241	7.14e-23	18	GATM
1.1e-207	0.761698	0.554	0.151	1.68e-203	18	GCA
6.64e-79	0.696271	0.8	0.597	1.01e-74	18	GDI2
4.72e-58	0.316108	0.351	0.141	7.17e-54	18	GIT2
0	0.738582	0.361	0.042	0	18	GK
5.25e-76	0.453747	0.361	0.133	7.97e-72	18	GLA
0	1.69212	0.823	0.107	0	18	GLIPR1
4.79e-140	0.290059	0.275	0.051	7.28e-136	18	GLIPR2
1.02e-188	0.861626	0.585	0.174	1.54e-184	18	GLRX
1.18e-22	0.36033	0.583	0.434	1.8e-18	18	GLS
1.79e-258	1.01399	0.776	0.223	2.72e-254	18	GMFG
1.56e-168	0.869764	0.602	0.214	2.37e-164	18	GNA13
4.31e-109	0.67362	0.442	0.162	6.55e-105	18	GNA15
5.51e-156	0.989021	0.916	0.712	8.37e-152	18	GNAI2
1.01e-11	0.296968	0.676	0.577	1.53e-07	18	GNAI3
9.35e-58	0.471105	0.635	0.363	1.42e-53	18	GNAQ
9.71e-26	0.349808	0.7	0.569	1.48e-21	18	GNB1
2.53e-13	0.271732	0.695	0.59	3.84e-09	18	GNB2
7.48e-44	0.308691	0.433	0.211	1.14e-39	18	GNB4
2.2e-14	0.250543	0.614	0.512	3.35e-10	18	GNG10
2.12e-16	0.312226	0.819	0.794	3.21e-12	18	GNG5
9e-32	0.329176	0.395	0.209	1.37e-27	18	GNS
6.3e-28	0.306434	0.421	0.248	9.57e-24	18	GOLIM4
0	0.697338	0.409	0.041	0	18	GPAT3
4.79e-87	0.544362	0.434	0.165	7.28e-83	18	GPCPD1
2.18e-109	0.345217	0.262	0.059	3.31e-105	18	GPR137B
6.64e-45	0.410987	0.303	0.128	1.01e-40	18	GPR155
0	3.23313	0.845	0.088	0	18	GPR183
0	1.14342	0.457	0.008	0	18	GPR34
0	0.69113	0.44	0.059	0	18	GPR65
0	0.780205	0.476	0.035	0	18	GPRIN3
0	0.980485	0.638	0.073	0	18	GPSM3
3.39e-19	0.289941	0.898	0.856	5.15e-15	18	GPX4
1.85e-84	0.555318	0.455	0.172	2.81e-80	18	GRASP
2.68e-115	0.774499	0.7	0.379	4.07e-111	18	GRB2
2.18e-19	0.310648	0.426	0.293	3.31e-15	18	GRINA
1.47e-92	0.538183	0.541	0.234	2.23e-88	18	GRK2
0	0.76486	0.471	0.031	0	18	GRK3
6.29e-288	1.55736	0.932	0.549	9.55e-284	18	GRN
3.93e-32	0.319469	0.826	0.74	5.97e-28	18	GSN
7.76e-21	0.346456	0.52	0.389	1.18e-16	18	GTF2B
1.72e-147	0.399233	0.29	0.057	2.62e-143	18	GZF1
1.17e-21	0.365433	0.708	0.603	1.78e-17	18	H2AFV
2.21e-83	0.690112	0.791	0.583	3.36e-79	18	H2AFY
1.68e-27	0.290561	0.997	0.99	2.56e-23	18	H3F3A
1.08e-227	0.603063	0.464	0.096	1.64e-223	18	HACD4
0	0.609152	0.404	0.005	0	18	HAVCR2
4.82e-12	0.583532	0.402	0.311	7.32e-08	18	HBEGF
1.55e-14	0.346271	0.271	0.175	2.36e-10	18	HCAR2
0	0.846229	0.508	0.017	0	18	HCK
0	1.5011	0.811	0.071	0	18	HCLS1
0	0.904546	0.748	0.135	0	18	HCST
1.89e-65	0.263446	0.287	0.09	2.88e-61	18	HDAC9
8.23e-39	0.395346	0.505	0.299	1.25e-34	18	HECA
1.38e-29	0.390573	0.436	0.261	2.09e-25	18	HELZ
2.31e-33	0.304225	0.396	0.214	3.51e-29	18	HERC1
7e-58	0.987527	0.767	0.638	1.06e-53	18	HERPUD1
1.71e-50	0.406995	0.459	0.232	2.6e-46	18	HEXA
5.15e-73	0.483726	0.518	0.245	7.83e-69	18	HEXB
1.02e-33	0.515286	0.611	0.442	1.55e-29	18	HIF1A
4.06e-35	0.384085	0.508	0.312	6.17e-31	18	HIPK1
7.17e-57	0.4825	0.987	0.964	1.09e-52	18	HLA-A
3.32e-70	0.531642	0.996	0.972	5.04e-66	18	HLA-B
1.98e-41	0.345863	0.956	0.884	3.01e-37	18	HLA-C
0	2.40852	0.92	0.194	0	18	HLA-DMA
0	2.07558	0.837	0.076	0	18	HLA-DMB
0	0.713671	0.455	0.047	0	18	HLA-DOA
0	4.40697	0.978	0.285	0	18	HLA-DPA1
0	4.60456	0.968	0.35	0	18	HLA-DPB1
0	4.46086	0.919	0.137	0	18	HLA-DQA1
0	1.87641	0.496	0.023	0	18	HLA-DQA2
0	4.21253	0.948	0.189	0	18	HLA-DQB1
0	4.94925	0.991	0.33	0	18	HLA-DRA
0	4.08526	0.99	0.308	0	18	HLA-DRB1
0	3.70353	0.862	0.097	0	18	HLA-DRB5
0	0.538393	0.333	0.033	0	18	HMOX1
3.48e-138	0.712596	0.464	0.147	5.29e-134	18	HNMT
9.1e-25	0.327542	0.866	0.813	1.38e-20	18	HNRNPC
2.73e-41	0.637185	0.912	0.85	4.15e-37	18	HNRNPU
5.93e-35	0.4246	0.617	0.446	9.01e-31	18	HNRNPUL1
5.39e-41	0.399759	0.555	0.342	8.18e-37	18	HOOK3
6.08e-62	0.257319	0.255	0.08	9.23e-58	18	HPS3
9.18e-133	0.482885	0.376	0.1	1.4e-128	18	HPS5
1.4e-41	0.351669	0.56	0.318	2.13e-37	18	HSD17B11
4.27e-21	0.342019	0.847	0.775	6.49e-17	18	HSP90B1
0.000283465	0.264361	0.682	0.647	1	18	HSPA5
2.62e-27	0.358836	0.941	0.851	3.98e-23	18	HSPA8
6.27e-179	0.312893	0.267	0.041	9.53e-175	18	HVCN1
5.02e-75	0.341737	0.362	0.124	7.63e-71	18	ICAM3
1.67e-10	0.361739	0.611	0.524	2.54e-06	18	ID2
1.81e-56	0.573082	0.649	0.415	2.75e-52	18	IDS
3.99e-12	0.355936	0.707	0.636	6.07e-08	18	IER5
0	2.44314	0.856	0.186	0	18	IFI30
3.59e-119	1.0126	0.816	0.542	5.46e-115	18	IFNGR1
9.78e-15	0.296329	0.52	0.413	1.49e-10	18	IFNGR2
0	0.888783	0.536	0.051	0	18	IGFLR1
0	1.81569	0.716	0.01	0	18	IGSF6
0	0.531677	0.433	0.056	0	18	IKZF1
0	0.917003	0.564	0.037	0	18	IL10RA
1.27e-265	1.03059	0.663	0.188	1.94e-261	18	IL13RA1
6.24e-170	0.274502	0.28	0.045	9.47e-166	18	IL16
7.13e-55	0.288162	0.252	0.085	1.08e-50	18	IL17RA
0	3.6804	0.686	0.007	0	18	IL1B
8.08e-36	0.706878	0.317	0.161	1.23e-31	18	IL1RN
2.97e-193	0.474743	0.436	0.088	4.52e-189	18	IL2RG
3.54e-147	0.494742	0.383	0.094	5.38e-143	18	IL6R
4.21e-216	0.464035	0.384	0.067	6.39e-212	18	INPP5D
1.37e-154	1.34585	0.567	0.209	2.09e-150	18	INSIG1
8.41e-88	0.392877	0.314	0.095	1.28e-83	18	IPMK
4.47e-65	0.650729	0.837	0.677	6.79e-61	18	IQGAP1
6.9e-209	0.740387	0.449	0.095	1.05e-204	18	IQGAP2
2.91e-126	0.570739	0.396	0.106	4.42e-122	18	IRAK3
1e-19	0.368838	0.722	0.618	1.52e-15	18	IRF2BP2
0	0.952236	0.47	0.012	0	18	IRF8
2.89e-29	0.513007	0.377	0.222	4.4e-25	18	IRS2
0	1.05127	0.596	0.044	0	18	ITGA4
0	0.644135	0.34	0.006	0	18	ITGAM
2.02e-08	0.257992	0.312	0.237	0.000306938	18	ITGAV
0	2.02135	0.857	0.041	0	18	ITGB2
5.03e-70	0.694321	0.548	0.288	7.64e-66	18	ITPR2
1.89e-125	0.637437	0.545	0.206	2.88e-121	18	ITSN2
7.32e-20	0.369907	0.654	0.521	1.11e-15	18	IVNS1ABP
1e-83	0.393525	0.305	0.093	1.53e-79	18	JAK2
0	1.41516	0.669	0.048	0	18	JAML
2.43e-71	0.445868	0.467	0.206	3.7e-67	18	JARID2
6.52e-102	1.07471	0.747	0.477	9.91e-98	18	JMJD1C
5.08e-19	0.287017	0.495	0.367	7.72e-15	18	JOSD1
1.31e-179	0.275499	0.262	0.039	1.99e-175	18	KCNAB2
2.09e-111	0.330357	0.754	0.284	3.17e-107	18	KCTD12
2.71e-31	0.282673	0.387	0.215	4.12e-27	18	KCTD20
2.16e-22	0.293185	0.526	0.365	3.29e-18	18	KDM5A
1.97e-114	1.01227	0.672	0.359	3e-110	18	KDM6B
1.07e-148	0.544649	0.408	0.106	1.63e-144	18	KDM7A
1.7e-36	0.280045	0.373	0.194	2.59e-32	18	KIAA0100
7.28e-85	0.45679	0.452	0.183	1.11e-80	18	KIAA0930
1.39e-24	0.322247	0.698	0.561	2.11e-20	18	KIF5B
7.96e-111	1.40543	0.904	0.782	1.21e-106	18	KLF6
2.02e-40	0.442342	0.601	0.396	3.07e-36	18	KMT2C
1.24e-20	0.309535	0.58	0.438	1.89e-16	18	KPNA4
0	0.597808	0.342	0.016	0	18	KYNU
1.55e-93	0.524936	0.459	0.18	2.35e-89	18	LACTB
0	0.708831	0.389	0.022	0	18	LAIR1
1.69e-24	0.343826	0.704	0.597	2.56e-20	18	LAMTOR1
7.89e-31	0.392668	0.644	0.5	1.2e-26	18	LAMTOR2
1.02e-45	0.537507	0.592	0.384	1.54e-41	18	LAP3
0	2.18979	0.919	0.119	0	18	LAPTM5
1.33e-29	0.32797	0.409	0.238	2.03e-25	18	LASP1
0	0.788186	0.483	0.008	0	18	LAT2
0	1.96385	0.851	0.1	0	18	LCP1
0	0.897023	0.53	0.045	0	18	LCP2
1.84e-95	0.280514	0.349	0.098	2.8e-91	18	LDLRAD4
2.46e-73	0.722881	0.873	0.628	3.74e-69	18	LGALS1
0	1.97361	0.602	0.006	0	18	LGALS2
0	0.790385	0.545	0.071	0	18	LGALS9
7.28e-51	1.14429	0.353	0.164	1.11e-46	18	LGMN
0	0.481086	0.275	0.016	0	18	LILRB3
5e-213	0.631664	0.489	0.11	7.59e-209	18	LIMD2
2.85e-25	0.429978	0.683	0.566	4.33e-21	18	LIMS1
8.69e-15	0.255938	0.577	0.448	1.32e-10	18	LINC-PINT
4.6e-40	0.495869	0.389	0.201	6.98e-36	18	LIPA
1.12e-174	1.28834	0.756	0.393	1.71e-170	18	LITAF
3.38e-85	0.466278	0.437	0.169	5.14e-81	18	LPCAT2
4.88e-38	0.323555	0.445	0.247	7.41e-34	18	LPGAT1
4.05e-109	0.395738	0.345	0.092	6.15e-105	18	LPIN2
0	0.514342	0.383	0.042	0	18	LPXN
1.56e-62	0.317206	0.293	0.103	2.38e-58	18	LRCH4
1.01e-25	0.327588	0.396	0.242	1.54e-21	18	LRP1
2.53e-65	0.260474	0.32	0.106	3.84e-61	18	LRRC8C
1.72e-20	0.42583	0.823	0.739	2.61e-16	18	LRRFIP1
2.19e-70	0.317921	0.27	0.083	3.33e-66	18	LRRK1
3.3e-92	0.39787	0.284	0.077	5.01e-88	18	LRRK2
7.3e-215	1.19058	0.663	0.218	1.11e-210	18	LSP1
0	2.75991	0.85	0.015	0	18	LST1
8.85e-17	0.432437	0.464	0.356	1.34e-12	18	LTA4H
4.13e-172	0.517992	0.339	0.063	6.27e-168	18	LTB
1.9e-140	0.971275	0.607	0.249	2.88e-136	18	LTC4S
4.4e-190	0.626418	0.533	0.131	6.68e-186	18	LY96
1.25e-69	0.279638	0.268	0.079	1.89e-65	18	LYL1
0	1.15832	0.642	0.061	0	18	LYN
5.25e-17	0.321207	0.468	0.326	7.97e-13	18	LYST
0	5.45403	0.887	0.019	0	18	LYZ
3.51e-82	0.596006	0.663	0.387	5.33e-78	18	M6PR
1.51e-15	0.871046	0.545	0.467	2.29e-11	18	MAFB
5.32e-33	0.445753	0.485	0.313	8.08e-29	18	MALT1
3.01e-11	0.324968	0.345	0.238	4.57e-07	18	MAN1A1
2.57e-40	0.341695	0.345	0.165	3.91e-36	18	MAN2A1
0	1.10553	0.642	0.092	0	18	MAN2B1
8.54e-156	0.427839	0.358	0.08	1.3e-151	18	MANBA
6.17e-95	0.433315	0.445	0.165	9.37e-91	18	MAP2K1
2.92e-44	0.444602	0.464	0.266	4.44e-40	18	MAP2K3
5.82e-66	0.725416	0.638	0.405	8.85e-62	18	MAP3K2
9.26e-34	0.31207	0.314	0.157	1.41e-29	18	MAP3K5
2.12e-100	0.723794	0.545	0.237	3.23e-96	18	MAP3K8
9e-32	0.33074	0.485	0.302	1.37e-27	18	MAPK1
1.51e-26	0.338318	0.49	0.332	2.29e-22	18	MAPRE1
3.76e-81	0.866236	0.928	0.819	5.72e-77	18	MARCKS
7.35e-05	0.307102	0.461	0.398	1	18	MARCKSL1
2.79e-31	0.54673	0.691	0.548	4.24e-27	18	MAT2A
1.2e-48	0.4692	0.867	0.71	1.82e-44	18	MBNL1
4.3e-67	0.513563	0.607	0.345	6.53e-63	18	MBP
3.4e-145	1.22082	0.931	0.803	5.17e-141	18	MCL1
1.67e-33	0.306904	0.259	0.117	2.53e-29	18	MCOLN1
2.3e-21	0.317518	0.576	0.424	3.5e-17	18	MDM4
3.49e-60	0.324812	0.37	0.149	5.3e-56	18	ME2
5.77e-21	0.355105	0.614	0.471	8.77e-17	18	MED13L
7.8e-64	0.632431	0.648	0.391	1.18e-59	18	MEF2A
3.44e-216	0.937564	0.723	0.211	5.23e-212	18	MEF2C
5.39e-37	0.286772	0.362	0.182	8.19e-33	18	MEF2D
2.48e-90	0.691763	0.549	0.248	3.76e-86	18	METRNL
3.9e-213	1.01376	0.663	0.228	5.93e-209	18	MFSD1
1.1e-59	0.267426	0.278	0.096	1.66e-55	18	MFSD12
6.74e-70	0.585561	0.582	0.319	1.02e-65	18	MGAT1
6.06e-76	0.446133	0.451	0.175	9.2e-72	18	MGAT4A
8.8e-296	0.29984	0.268	0.026	1.34e-291	18	MICAL1
1.12e-37	0.282333	0.345	0.171	1.7e-33	18	MIF4GD
0	0.473931	0.272	0.007	0	18	MIR181A1HG
8.15e-70	0.736841	0.557	0.293	1.24e-65	18	MIS18BP1
1.62e-28	0.305768	0.299	0.156	2.46e-24	18	MKNK1
7.8e-40	0.41896	0.542	0.349	1.19e-35	18	MLEC
2.76e-22	0.255647	0.321	0.183	4.19e-18	18	MLXIP
0	2.70946	0.838	0.005	0	18	MNDA
1.26e-103	0.803343	0.77	0.502	1.91e-99	18	MOB1A
8.71e-142	0.52309	0.432	0.122	1.32e-137	18	MOB1B
1.82e-94	0.362011	0.345	0.104	2.76e-90	18	MOB3A
0	1.90548	0.754	0.002	0	18	MPEG1
0	1.90205	0.442	0.013	0	18	MRC1
0	2.93628	0.832	0.008	0	18	MS4A6A
0	2.57628	0.773	0.004	0	18	MS4A7
3.07e-35	0.310608	0.381	0.204	4.66e-31	18	MSL3
3.88e-93	0.772654	0.773	0.497	5.89e-89	18	MSN
9.16e-45	0.498416	0.834	0.733	1.39e-40	18	MTDH
6.95e-144	0.63145	0.461	0.14	1.06e-139	18	MTHFD2
7.32e-51	0.325833	0.365	0.158	1.11e-46	18	MTMR6
4.1e-20	0.323485	0.726	0.627	6.22e-16	18	MTPN
6.46e-151	0.441213	0.327	0.068	9.82e-147	18	MX2
2.7e-86	0.907548	0.457	0.197	4.1e-82	18	MXD1
2.76e-22	0.281249	0.496	0.345	4.2e-18	18	MXD4
4.12e-65	0.727252	0.795	0.583	6.27e-61	18	MYADM
3.31e-42	0.308862	0.328	0.151	5.03e-38	18	MYD88
0	0.694683	0.467	0.042	0	18	MYO1F
2.8e-101	0.428051	0.383	0.118	4.25e-97	18	MYO5A
6.22e-122	0.496486	0.424	0.128	9.44e-118	18	MYO9B
9.82e-50	0.330847	0.34	0.146	1.49e-45	18	N4BP2
8.82e-100	0.544469	0.451	0.165	1.34e-95	18	NAAA
7.74e-165	1.19998	0.657	0.267	1.18e-160	18	NABP1
1.71e-300	0.630771	0.454	0.077	2.59e-296	18	NAGA
4.14e-40	0.460801	0.592	0.387	6.29e-36	18	NAGK
1.58e-297	0.869991	0.515	0.098	2.4e-293	18	NAIP
8.76e-194	2.10472	0.829	0.48	1.33e-189	18	NAMPT
9.68e-25	0.401635	0.89	0.874	1.47e-20	18	NAP1L1
0	0.878373	0.482	0.052	0	18	NCF1
0	1.03677	0.521	0.013	0	18	NCF2
0	0.8425	0.517	0.018	0	18	NCF4
0	0.945944	0.579	0.022	0	18	NCKAP1L
1.64e-26	0.252751	0.348	0.192	2.48e-22	18	NCOA1
3.63e-23	0.268817	0.437	0.283	5.51e-19	18	NCOA3
1.52e-102	0.728539	0.669	0.361	2.3e-98	18	NCOA4
1.02e-27	0.25424	0.399	0.231	1.55e-23	18	NCOR2
1.73e-43	0.620702	0.496	0.311	2.62e-39	18	NDRG2
1.01e-19	0.599122	0.954	0.944	1.53e-15	18	NEAT1
6.22e-20	0.361262	0.823	0.742	9.45e-16	18	NFE2L2
1.01e-87	0.821244	0.56	0.279	1.53e-83	18	NFKB1
7.44e-40	0.806159	0.916	0.881	1.13e-35	18	NFKBIA
1.19e-198	0.788547	0.513	0.133	1.81e-194	18	NFKBID
1.83e-183	0.462238	0.352	0.07	2.78e-179	18	NFKBIE
4.58e-25	0.613628	0.583	0.428	6.96e-21	18	NFKBIZ
2.63e-82	0.422339	0.406	0.151	3.99e-78	18	NIBAN1
5.75e-76	0.43061	0.442	0.182	8.74e-72	18	NIN
2.41e-14	0.356437	0.499	0.402	3.66e-10	18	NINJ1
3.1e-27	0.377247	0.613	0.44	4.71e-23	18	NIPBL
0	1.27989	0.501	0.01	0	18	NLRP3
3.01e-67	0.506764	0.423	0.187	4.57e-63	18	NOTCH2
2.83e-172	1.28393	0.944	0.773	4.3e-168	18	NPC2
8.92e-37	0.3799	0.495	0.309	1.36e-32	18	NQO2
4.95e-50	0.67	0.773	0.604	7.52e-46	18	NR4A1
3.93e-240	2.1249	0.82	0.391	5.98e-236	18	NR4A2
0	1.7131	0.58	0.08	0	18	NR4A3
8.75e-23	0.287506	0.408	0.262	1.33e-18	18	NRBF2
7.8e-37	0.381578	0.432	0.241	1.19e-32	18	NRIP1
5.35e-37	0.336234	0.487	0.281	8.13e-33	18	NUDT3
7.7e-07	0.307999	0.649	0.597	0.0116947	18	NUFIP2
2.52e-36	0.292079	0.423	0.232	3.83e-32	18	NUMB
3.41e-50	0.401497	0.356	0.161	5.18e-46	18	NUP214
1.51e-41	0.3439	0.409	0.215	2.29e-37	18	NUP62
2.51e-165	0.882458	0.988	0.926	3.82e-161	18	OAZ1
5.54e-46	0.435289	0.555	0.328	8.41e-42	18	OAZ2
2.47e-246	1.34477	0.751	0.295	3.76e-242	18	OGFRL1
8.81e-61	0.261984	0.261	0.087	1.34e-56	18	OPN3
3.12e-19	0.282933	0.549	0.413	4.75e-15	18	OS9
9.2e-98	0.515334	0.465	0.18	1.4e-93	18	OSBPL11
8.2e-62	0.5642	0.673	0.439	1.25e-57	18	OSBPL8
2.08e-24	0.271065	0.638	0.481	3.16e-20	18	OSTF1
1.98e-161	0.899608	0.508	0.156	3.01e-157	18	OTUD1
0	1.00092	0.619	0.078	0	18	OTULINL
0	1.74833	0.694	0.002	0	18	P2RY13
1.39e-45	0.346276	0.367	0.167	2.11e-41	18	P4HA1
9.7e-131	0.820736	0.987	0.959	1.47e-126	18	PABPC1
1.31e-60	0.702027	0.716	0.519	2e-56	18	PABPC4
4.5e-163	0.425106	0.305	0.055	6.83e-159	18	PAG1
1.44e-198	0.884028	0.576	0.184	2.18e-194	18	PAK1
1.96e-42	0.469109	0.739	0.572	2.97e-38	18	PAK2
0	0.450391	0.32	0.03	0	18	PALD1
0	0.467565	0.265	0.022	0	18	PAPSS2
6.94e-36	0.431592	0.513	0.314	1.05e-31	18	PARP14
0	0.627712	0.424	0.028	0	18	PARVG
1.14e-48	0.506482	0.89	0.788	1.74e-44	18	PCBP1
1.66e-06	0.276549	0.566	0.506	0.0252432	18	PCF11
3.37e-174	0.40767	0.331	0.062	5.13e-170	18	PDE4A
0	1.01999	0.529	0.073	0	18	PDE4B
1.38e-93	0.521212	0.305	0.085	2.1e-89	18	PDGFB
5.72e-31	0.287224	0.25	0.111	8.68e-27	18	PDGFC
4.73e-20	0.297986	0.794	0.7	7.19e-16	18	PDIA3
3.83e-14	0.297306	0.25	0.143	5.82e-10	18	PDK4
1.14e-33	0.323768	0.448	0.268	1.73e-29	18	PDXK
1.71e-140	0.896607	0.635	0.278	2.6e-136	18	PEA15
1.44e-38	0.535879	0.439	0.25	2.18e-34	18	PELI1
1.35e-22	0.275068	0.42	0.268	2.05e-18	18	PEPD
1.5e-52	0.478522	0.492	0.256	2.29e-48	18	PER1
1.86e-58	0.367502	0.306	0.112	2.83e-54	18	PFKFB3
2.38e-147	0.942475	0.978	0.914	3.62e-143	18	PFN1
4.18e-19	0.336588	0.76	0.675	6.35e-15	18	PGK1
2.96e-18	0.309897	0.72	0.596	4.49e-14	18	PGLS
1.18e-40	0.2931	0.371	0.185	1.8e-36	18	PGP
0	1.66356	0.641	0.046	0	18	PHACTR1
6.99e-22	0.292364	0.526	0.374	1.06e-17	18	PHF20
1.1e-16	0.250329	0.446	0.313	1.68e-12	18	PIAS1
1.86e-70	0.5456	0.608	0.331	2.82e-66	18	PICALM
5.18e-301	0.675542	0.406	0.061	7.87e-297	18	PID1
0	0.564	0.387	0.028	0	18	PIK3CG
0	0.87448	0.474	0.01	0	18	PILRA
2.46e-74	0.284524	0.42	0.153	3.74e-70	18	PIP4K2A
0	1.2592	0.462	0.011	0	18	PKIB
2.76e-59	0.268878	0.308	0.107	4.19e-55	18	PKN1
0	2.38144	0.751	0.147	0	18	PLAUR
1.58e-144	0.597227	0.495	0.159	2.41e-140	18	PLBD1
0	0.371778	0.289	0.008	0	18	PLCB2
0.00072303	0.452808	0.448	0.428	1	18	PLD3
0	1.82163	0.717	0.009	0	18	PLEK
1.51e-199	0.443818	0.39	0.075	2.3e-195	18	PLEKHA2
2.02e-69	0.485392	0.515	0.257	3.07e-65	18	PLEKHB2
0	1.14625	0.686	0.121	0	18	PLEKHO1
2.58e-83	0.58515	0.588	0.28	3.92e-79	18	PLSCR1
4.51e-07	0.515758	0.25	0.189	0.0068566	18	PLTP
5.16e-153	0.901561	0.627	0.248	7.84e-149	18	PLXDC2
1.08e-33	0.321329	0.401	0.226	1.64e-29	18	PLXNB2
0	0.912838	0.487	0.016	0	18	PLXNC1
2.78e-38	0.25856	0.38	0.172	4.22e-34	18	PLXND1
3.64e-07	0.388323	0.467	0.401	0.0055285	18	PMAIP1
3.57e-19	0.345813	0.468	0.334	5.42e-15	18	PNPLA8
3.16e-68	0.637078	0.944	0.921	4.8e-64	18	PNRC1
2.03e-40	0.479419	0.63	0.453	3.08e-36	18	POLD4
1.69e-13	0.301167	0.791	0.745	2.56e-09	18	POMP
0	0.813763	0.389	0.031	0	18	POU2F2
2.13e-152	1.17352	0.501	0.169	3.24e-148	18	PPIF
3.35e-36	0.506254	0.801	0.676	5.1e-32	18	PPP1CB
9.22e-61	0.656944	0.608	0.357	1.4e-56	18	PPP1R15B
7.88e-41	0.372117	0.508	0.283	1.2e-36	18	PPP1R18
5.92e-42	0.251627	0.293	0.124	8.99e-38	18	PPP1R9B
2.96e-255	1.26668	0.76	0.284	4.5e-251	18	PPT1
1.25e-128	0.724384	0.451	0.134	1.9e-124	18	PRDM1
1.51e-37	0.494552	0.766	0.63	2.29e-33	18	PRELID1
0	0.730065	0.513	0.051	0	18	PREX1
1.12e-43	0.329335	0.392	0.193	1.7e-39	18	PRKACA
5.99e-98	0.367783	0.374	0.113	9.1e-94	18	PRKACB
6.3e-16	0.261844	0.644	0.516	9.57e-12	18	PRKAR1A
0	0.530476	0.343	0.019	0	18	PRKCB
5.04e-74	0.3355	0.3	0.099	7.66e-70	18	PRKCD
1.39e-11	0.260835	0.619	0.538	2.11e-07	18	PRMT2
2.65e-198	0.545116	0.371	0.071	4.03e-194	18	PRMT9
2.08e-31	0.386062	0.666	0.498	3.17e-27	18	PRPF38B
3.82e-15	0.2851	0.673	0.571	5.8e-11	18	PRPF40A
1.23e-64	0.538853	0.682	0.438	1.87e-60	18	PRR13
7.12e-248	1.88106	0.941	0.652	1.08e-243	18	PSAP
4.73e-29	0.283172	0.532	0.343	7.19e-25	18	PSMB10
0	0.667314	0.386	0.028	0	18	PTAFR
8.68e-54	0.5446	0.686	0.464	1.32e-49	18	PTBP3
2.78e-191	0.807332	0.514	0.129	4.23e-187	18	PTGER4
1.26e-221	1.39701	0.48	0.107	1.91e-217	18	PTGS2
5.32e-51	0.653516	0.751	0.597	8.09e-47	18	PTP4A2
2.59e-29	0.31049	0.495	0.31	3.93e-25	18	PTPN12
4.99e-83	0.418253	0.459	0.184	7.58e-79	18	PTPN18
1.59e-223	0.652721	0.496	0.114	2.42e-219	18	PTPN6
0	1.73378	0.916	0.127	0	18	PTPRC
0	1.50175	0.741	0.202	0	18	PTPRE
0	0.363096	0.268	0.025	0	18	PTPRJ
6.82e-22	0.270586	0.62	0.472	1.04e-17	18	PTTG1IP
4.96e-16	0.349806	0.485	0.367	7.53e-12	18	PURB
1.72e-35	0.486479	0.386	0.215	2.62e-31	18	PXDC1
3.43e-122	0.958381	0.785	0.5	5.21e-118	18	PYCARD
2.72e-124	0.957693	0.806	0.505	4.13e-120	18	QKI
1.4e-178	1.01397	0.645	0.238	2.12e-174	18	RAB11FIP1
5.01e-14	0.259087	0.536	0.42	7.61e-10	18	RAB21
0	0.8841	0.577	0.109	0	18	RAB31
0	1.07834	0.654	0.148	0	18	RAB32
2.5e-34	0.405615	0.636	0.466	3.8e-30	18	RAB5C
4.19e-26	0.320506	0.666	0.52	6.36e-22	18	RAB7A
2.07e-53	0.35567	0.446	0.205	3.14e-49	18	RAB8B
1.38e-34	0.365424	0.932	0.882	2.1e-30	18	RAC1
3.34e-124	0.252679	0.408	0.104	5.07e-120	18	RAC2
1.01e-26	0.470129	0.514	0.384	1.54e-22	18	RALA
4.8e-34	0.533299	0.538	0.363	7.3e-30	18	RANBP2
3.52e-71	0.587567	0.698	0.447	5.35e-67	18	RAP1A
6.47e-16	0.285637	0.729	0.636	9.83e-12	18	RAP1B
5.74e-75	0.440991	0.395	0.155	8.72e-71	18	RAP2A
9.22e-36	0.463059	0.67	0.481	1.4e-31	18	RAP2B
3.67e-74	0.430548	0.445	0.183	5.57e-70	18	RAPGEF1
4.38e-40	0.264616	0.361	0.17	6.65e-36	18	RARA
0	1.3473	0.701	0.177	0	18	RASGEF1B
0	0.737548	0.455	0.024	0	18	RASSF2
4.99e-60	0.351262	0.376	0.151	7.58e-56	18	RASSF3
0	0.927747	0.542	0.013	0	18	RASSF4
2.83e-198	0.651195	0.48	0.117	4.29e-194	18	RASSF5
1.81e-126	0.842424	0.623	0.276	2.75e-122	18	RB1
3.16e-21	0.312137	0.789	0.701	4.8e-17	18	RBM3
2.22e-146	0.759889	0.514	0.177	3.37e-142	18	RBM47
5.97e-138	0.976483	0.792	0.491	9.07e-134	18	RBPJ
1.81e-17	0.267348	0.471	0.34	2.75e-13	18	RC3H1
1.19e-37	0.377108	0.458	0.271	1.81e-33	18	RCC2
9.92e-25	0.268623	0.399	0.249	1.51e-20	18	RCOR1
0	0.5746	0.42	0.038	0	18	RCSD1
2.48e-118	1.02916	0.714	0.416	3.77e-114	18	REL
1.02e-174	0.373047	0.277	0.047	1.55e-170	18	RELT
2.16e-29	0.268705	0.345	0.188	3.28e-25	18	REPIN1
6.73e-24	0.269794	0.451	0.278	1.02e-19	18	REV3L
1.32e-112	0.725826	0.504	0.175	2e-108	18	RGCC
5.41e-63	0.465941	0.262	0.086	8.22e-59	18	RGL1
0	2.34638	0.692	0.108	0	18	RGS1
0	1.63396	0.838	0.296	0	18	RGS10
0	0.700013	0.539	0.1	0	18	RGS19
0	2.68481	0.785	0.125	0	18	RGS2
3.45e-54	0.505233	0.9	0.807	5.24e-50	18	RHOA
3.64e-178	0.832871	0.686	0.273	5.52e-174	18	RHOG
9.81e-157	0.75326	0.542	0.177	1.49e-152	18	RHOQ
1.52e-84	0.819818	0.567	0.28	2.31e-80	18	RILPL2
0	0.490197	0.353	0.032	0	18	RIN3
4.19e-110	0.480392	0.331	0.091	6.37e-106	18	RIPK2
3.99e-10	2.19478	0.314	0.239	6.06e-06	18	RNASE1
0	1.72977	0.751	0.004	0	18	RNASE6
3.47e-113	0.680574	0.95	0.865	5.27e-109	18	RNASEK
5.91e-143	1.05485	0.798	0.46	8.97e-139	18	RNASET2
5.02e-51	0.535662	0.636	0.414	7.63e-47	18	RNF13
7.13e-256	1.19498	0.748	0.272	1.08e-251	18	RNF130
2.91e-85	0.619736	0.393	0.145	4.43e-81	18	RNF144B
8.25e-121	0.88786	0.679	0.342	1.25e-116	18	RNF149
1.82e-119	0.323462	0.325	0.079	2.77e-115	18	RNF166
1.24e-19	0.318716	0.566	0.427	1.88e-15	18	RNF213
2.77e-28	0.277931	0.402	0.235	4.22e-24	18	RNPEPL1
2.78e-66	0.598912	0.677	0.421	4.23e-62	18	ROCK1
7.08e-124	0.456242	0.331	0.084	1.08e-119	18	RP2
1.28e-16	0.279408	0.442	0.317	1.95e-12	18	RPN1
1.54e-17	0.309903	0.639	0.525	2.33e-13	18	RPN2
1.16e-80	0.509112	0.576	0.268	1.76e-76	18	RPS6KA3
1.3e-74	0.293906	0.28	0.086	1.97e-70	18	RPS6KA4
1.42e-26	0.340916	0.63	0.471	2.16e-22	18	RTN3
7.05e-58	0.579176	0.474	0.246	1.07e-53	18	RUNX1
4.44e-231	0.649914	0.468	0.088	6.74e-227	18	RUNX3
2.52e-205	1.72389	0.909	0.529	3.83e-201	18	S100A4
0	1.67747	0.819	0.191	0	18	SAMHD1
2.58e-305	1.02278	0.452	0.069	3.92e-301	18	SAMSN1
1.34e-63	0.57125	0.835	0.706	2.03e-59	18	SARAF
6.17e-234	1.96309	0.971	0.847	9.38e-230	18	SAT1
7.54e-41	0.329922	0.324	0.147	1.15e-36	18	SATB1
5.86e-41	0.471944	0.779	0.634	8.91e-37	18	SCAF11
9.46e-60	0.437131	0.521	0.269	1.44e-55	18	SCAMP2
1.73e-17	0.30328	0.402	0.287	2.63e-13	18	SCO2
8.87e-40	0.446885	0.859	0.679	1.35e-35	18	SDCBP
6.22e-18	0.287724	0.387	0.262	9.46e-14	18	SDF2L1
2.31e-67	0.591571	0.844	0.688	3.5e-63	18	SEC11A
6.45e-59	0.352795	0.498	0.234	9.79e-55	18	SEC14L1
4.92e-11	0.265315	0.798	0.785	7.47e-07	18	SEC61B
5.61e-52	0.288502	0.258	0.09	8.52e-48	18	SECTM1
3.54e-32	0.270946	0.404	0.222	5.38e-28	18	SEL1L
3.65e-09	0.380394	0.7	0.65	5.54e-05	18	SELENOK
1.29e-17	1.92205	0.459	0.774	1.96e-13	18	SELENOP
0	0.461917	0.325	0.024	0	18	SELPLG
4.93e-24	0.415253	0.505	0.356	7.49e-20	18	SEMA4A
2.53e-23	0.315478	0.682	0.549	3.84e-19	18	SEPTIN2
1.69e-124	0.404933	0.458	0.136	2.56e-120	18	SEPTIN6
5.15e-23	0.266679	0.976	0.983	7.82e-19	18	SERF2
1.13e-53	0.508113	0.866	0.78	1.72e-49	18	SERP1
6.74e-41	0.302591	0.705	0.467	1.02e-36	18	SERPINB1
6.09e-38	0.360767	0.622	0.392	9.26e-34	18	SERPINB6
1.12e-56	0.305776	0.297	0.113	1.7e-52	18	SERPINB8
0	1.45043	0.623	0.102	0	18	SERPINB9
1.43e-152	0.6289	0.567	0.187	2.17e-148	18	SERPINF1
1.8e-21	0.288475	0.501	0.346	2.73e-17	18	SETX
3.38e-18	0.377664	0.776	0.709	5.13e-14	18	SFPQ
1.65e-25	0.283175	0.52	0.362	2.51e-21	18	SFT2D1
6.82e-49	0.403134	0.505	0.274	1.04e-44	18	SFT2D2
4.55e-207	2.20309	0.835	0.507	6.92e-203	18	SGK1
2.96e-45	0.371818	0.454	0.242	4.5e-41	18	SGK3
0.00440705	0.2619	0.265	0.241	1	18	SGMS1
0	0.876884	0.549	0.065	0	18	SH2B3
1.03e-130	0.847542	0.887	0.662	1.56e-126	18	SH3BGRL
9.1e-86	0.789434	0.935	0.891	1.38e-81	18	SH3BGRL3
4.77e-52	0.445147	0.418	0.203	7.24e-48	18	SH3BP2
0	0.800529	0.564	0.101	0	18	SH3KBP1
3.46e-178	0.674559	0.508	0.147	5.25e-174	18	SHTN1
1.88e-34	0.312876	0.38	0.202	2.86e-30	18	SIPA1
7.46e-40	0.296186	0.293	0.127	1.13e-35	18	SIPA1L1
1.25e-101	0.446964	0.387	0.122	1.91e-97	18	SIRPA
1.88e-132	0.732134	0.642	0.27	2.86e-128	18	SKAP2
2.66e-152	1.1032	0.688	0.321	4.04e-148	18	SKIL
3.82e-267	0.434668	0.343	0.045	5.8e-263	18	SLA
1.11e-249	0.527382	0.365	0.057	1.69e-245	18	SLC15A3
6.24e-226	0.465732	0.371	0.063	9.48e-222	18	SLC16A3
1.05e-49	0.526598	0.571	0.281	1.59e-45	18	SLC2A3
1.23e-268	0.581352	0.415	0.071	1.87e-264	18	SLC31A2
1.28e-06	0.273454	0.377	0.32	0.0194407	18	SLC38A1
3.59e-72	1.38092	0.479	0.236	5.45e-68	18	SLC40A1
0	0.685797	0.414	0.019	0	18	SLC43A2
6.26e-235	0.824327	0.541	0.132	9.51e-231	18	SLC4A7
0	0.628338	0.345	0.017	0	18	SLC7A7
0	1.01828	0.548	0.028	0	18	SLC8A1
6.18e-231	1.01762	0.427	0.081	9.38e-227	18	SLCO2B1
3.21e-70	0.356314	0.308	0.098	4.88e-66	18	SLFN11
0	1.11764	0.68	0.137	0	18	SMAP2
7.26e-99	0.539342	0.417	0.15	1.1e-94	18	SMCO4
2.15e-22	0.298745	0.476	0.324	3.27e-18	18	SMS
2.07e-35	0.266275	0.384	0.202	3.14e-31	18	SND1
0	0.692784	0.464	0.039	0	18	SNX10
1.49e-78	0.394834	0.331	0.111	2.26e-74	18	SNX18
4.87e-45	0.51525	0.611	0.412	7.4e-41	18	SNX2
9.75e-105	0.404169	0.377	0.116	1.48e-100	18	SNX29
5.46e-28	0.424572	0.807	0.725	8.29e-24	18	SNX3
3.76e-20	0.27907	0.524	0.387	5.71e-16	18	SNX5
2.79e-13	0.341015	0.683	0.595	4.23e-09	18	SNX6
2.29e-95	0.260939	0.267	0.067	3.48e-91	18	SNX8
8.67e-114	0.370296	0.327	0.083	1.32e-109	18	SOAT1
6.64e-34	1.14323	0.751	0.612	1.01e-29	18	SOD2
2.38e-76	0.659773	0.442	0.192	3.62e-72	18	SORL1
1.37e-28	0.449562	0.62	0.472	2.08e-24	18	SPAG9
2.14e-25	0.324194	0.636	0.478	3.26e-21	18	SPCS3
0	0.39035	0.312	0.034	0	18	SPECC1
3.15e-18	0.281235	0.482	0.349	4.78e-14	18	SPEN
1.26e-28	0.290472	0.424	0.256	1.91e-24	18	SPG21
0	1.83946	0.811	0.009	0	18	SPI1
5.15e-251	0.468599	0.346	0.048	7.82e-247	18	SPN
1.74e-63	0.338442	0.356	0.139	2.65e-59	18	SPOPL
2.62e-47	0.576639	0.432	0.223	3.98e-43	18	SPRED1
1.36e-84	0.385761	0.255	0.066	2.07e-80	18	SRGAP1
2.19e-64	0.38573	0.356	0.136	3.33e-60	18	SRGAP2
2.61e-61	0.256936	0.303	0.105	3.97e-57	18	SRGAP2B
0	2.82277	0.938	0.296	0	18	SRGN
3.79e-84	0.678904	0.711	0.445	5.76e-80	18	SSR1
1.89e-52	0.504205	0.722	0.526	2.87e-48	18	SSR3
2.75e-35	0.338246	0.349	0.184	4.18e-31	18	ST14
2.15e-244	0.293517	0.281	0.035	3.27e-240	18	ST3GAL6
2.12e-111	0.512897	0.455	0.149	3.22e-107	18	ST8SIA4
1.59e-289	1.5479	0.44	0.074	2.42e-285	18	STAB1
1.04e-17	0.275832	0.598	0.475	1.58e-13	18	STAG2
2.46e-11	0.287928	0.37	0.271	3.74e-07	18	STAT1
0	1.44739	0.789	0.18	0	18	STK17B
3.81e-95	0.503532	0.445	0.168	5.79e-91	18	STK38L
2.37e-158	0.876761	0.716	0.308	3.6e-154	18	STK4
0	0.977735	0.52	0.069	0	18	STX11
1.59e-16	0.329532	0.452	0.336	2.42e-12	18	STX4
1.91e-40	0.364501	0.492	0.278	2.9e-36	18	STX7
1.18e-57	0.460539	0.376	0.165	1.79e-53	18	STXBP2
5.05e-30	0.396757	0.878	0.842	7.67e-26	18	SUB1
1.36e-21	0.309731	0.56	0.423	2.06e-17	18	SUPT4H1
2.27e-287	0.401494	0.268	0.027	3.44e-283	18	SUSD3
6.11e-78	0.430176	0.457	0.19	9.28e-74	18	SUSD6
2.66e-45	0.710208	0.592	0.414	4.04e-41	18	SYAP1
1.49e-273	0.729211	0.489	0.1	2.27e-269	18	SYK
6.86e-49	0.487389	0.67	0.459	1.04e-44	18	SYNGR2
5.4e-42	0.295761	0.381	0.189	8.2e-38	18	TAB2
3.14e-19	0.295893	0.604	0.478	4.77e-15	18	TAF10
4.59e-267	0.519132	0.396	0.059	6.97e-263	18	TAGAP
1.25e-54	0.510621	0.557	0.324	1.89e-50	18	TANK
3.8e-21	0.284601	0.48	0.326	5.77e-17	18	TAOK1
2.17e-108	0.694691	0.608	0.289	3.29e-104	18	TAOK3
1.21e-23	0.313991	0.682	0.553	1.83e-19	18	TAPBP
6e-86	0.276535	0.318	0.092	9.12e-82	18	TBC1D1
1.54e-07	0.258858	0.262	0.191	0.0023347	18	TBC1D4
0	0.757896	0.474	0.064	0	18	TBC1D9
0	0.795243	0.492	0.043	0	18	TBXAS1
1.42e-96	0.654181	0.462	0.18	2.16e-92	18	TCOF1
1.1e-14	0.313258	0.287	0.186	1.68e-10	18	TCTN3
3.18e-35	0.321471	0.293	0.131	4.83e-31	18	TENT5A
3.88e-21	0.323369	0.504	0.355	5.9e-17	18	TES
6.32e-154	0.963969	0.649	0.272	9.6e-150	18	TET2
2.54e-71	0.319484	0.253	0.076	3.86e-67	18	TET3
2.85e-28	0.575473	0.38	0.226	4.33e-24	18	TFRC
7.88e-138	0.70416	0.657	0.269	1.2e-133	18	TGFB1
0	1.28681	0.692	0.117	0	18	TGFBI
1.12e-76	0.37381	0.349	0.119	1.7e-72	18	TGFBR1
1.31e-51	0.52499	0.675	0.447	2e-47	18	TGOLN2
5.22e-11	0.262852	0.396	0.287	7.93e-07	18	THBD
0	0.735768	0.454	0.009	0	18	THEMIS2
2.71e-63	0.303344	0.323	0.118	4.12e-59	18	TIGAR
1.62e-63	0.312269	0.616	0.284	2.46e-59	18	TIMP2
6.58e-07	0.273839	0.554	0.496	0.0100027	18	TIPARP
2.16e-73	0.591749	0.686	0.424	3.28e-69	18	TLN1
0	0.46983	0.311	0.015	0	18	TLR1
0	0.872227	0.458	0.014	0	18	TLR2
9.23e-172	0.615787	0.345	0.068	1.4e-167	18	TLR4
0	0.561231	0.387	0.02	0	18	TM6SF1
1.72e-26	0.303116	0.554	0.383	2.62e-22	18	TM9SF2
1.38e-19	0.292309	0.782	0.689	2.1e-15	18	TMBIM4
2.97e-60	0.498844	0.937	0.849	4.52e-56	18	TMBIM6
5.52e-36	0.324879	0.47	0.277	8.39e-32	18	TMED5
1.26e-06	0.312851	0.427	0.348	0.0191293	18	TMEM107
1.07e-40	0.491912	0.809	0.664	1.63e-36	18	TMEM123
9.41e-21	0.374818	0.745	0.689	1.43e-16	18	TMEM14C
7.53e-207	0.563461	0.295	0.043	1.14e-202	18	TMEM176A
0	0.998169	0.409	0.053	0	18	TMEM176B
1.36e-174	1.1524	0.996	0.988	2.07e-170	18	TMSB10
9.25e-252	1.65236	1	0.98	1.41e-247	18	TMSB4X
1.14e-32	0.475075	0.358	0.197	1.73e-28	18	TNFAIP2
8.85e-167	1.23693	0.756	0.33	1.34e-162	18	TNFAIP3
6.27e-26	0.345643	0.539	0.368	9.52e-22	18	TNFAIP8
0	0.986784	0.574	0.11	0	18	TNFRSF1B
2.66e-83	0.374039	0.434	0.157	4.05e-79	18	TNFSF12
0	0.661924	0.433	0.056	0	18	TNFSF13
0	0.899991	0.527	0.023	0	18	TNFSF13B
1.86e-20	0.315732	0.784	0.699	2.82e-16	18	TOMM6
5.36e-28	0.252848	0.317	0.168	8.15e-24	18	TOR3A
1.88e-85	0.747272	0.9	0.763	2.86e-81	18	TPM3
5.85e-257	0.930784	0.673	0.192	8.89e-253	18	TPP1
1.52e-60	0.316313	1	1	2.3e-56	18	TPT1
5.19e-05	0.278759	0.761	0.728	0.78917	18	TRA2B
5.8e-17	0.287298	0.43	0.299	8.81e-13	18	TRIB1
1.15e-40	0.312323	0.421	0.214	1.75e-36	18	TRIM22
4.67e-32	0.448321	0.462	0.287	7.1e-28	18	TRIM38
2.37e-15	0.25724	0.479	0.353	3.6e-11	18	TRIP12
7.71e-48	0.324574	0.295	0.121	1.17e-43	18	TRMT1
3.26e-18	0.298239	0.551	0.413	4.96e-14	18	TRPS1
3.34e-25	0.379117	0.515	0.352	5.08e-21	18	TSC22D2
4.89e-26	0.363324	0.704	0.584	7.42e-22	18	TSC22D3
0	0.656305	0.402	0.01	0	18	TSPAN33
1.89e-215	0.413884	0.274	0.037	2.87e-211	18	TTYH3
5.72e-11	0.270682	0.756	0.7	8.7e-07	18	TUBA1A
2.17e-35	0.603488	0.926	0.869	3.29e-31	18	TUBA1B
1.84e-24	0.33398	0.361	0.214	2.79e-20	18	TUT7
1.61e-26	0.312463	0.471	0.31	2.44e-22	18	TWF2
1.07e-161	1.26997	0.803	0.441	1.62e-157	18	TYMP
0	3.52553	0.962	0.028	0	18	TYROBP
3.36e-43	0.298347	0.988	0.995	5.1e-39	18	UBA52
1.15e-37	0.388066	0.459	0.274	1.75e-33	18	UBAC2
1.18e-28	0.341618	0.404	0.244	1.79e-24	18	UBE2D1
4.31e-29	0.354545	0.847	0.782	6.55e-25	18	UBE2D3
4.29e-27	0.276014	0.401	0.236	6.52e-23	18	UBE2W
4.38e-25	0.29355	0.555	0.381	6.66e-21	18	UBL3
0	0.965462	0.539	0.038	0	18	UCP2
1.52e-20	0.270329	0.411	0.264	2.31e-16	18	UHMK1
7.82e-85	0.449223	0.362	0.125	1.19e-80	18	UNC93B1
2.28e-48	0.288435	0.351	0.149	3.46e-44	18	UPP1
8.06e-31	0.34061	0.555	0.382	1.22e-26	18	USF2
2.99e-58	0.51979	0.617	0.364	4.54e-54	18	USP15
4.59e-24	0.341908	0.396	0.245	6.97e-20	18	USP53
3.28e-18	0.253646	0.518	0.373	4.99e-14	18	USP8
8.69e-35	0.392727	0.504	0.311	1.32e-30	18	USP9X
3.85e-94	0.495521	0.451	0.17	5.85e-90	18	UVRAG
1.46e-121	0.88076	0.879	0.63	2.22e-117	18	VAMP8
1.52e-281	0.481402	0.346	0.046	2.31e-277	18	VASH1
1.62e-120	0.902608	0.704	0.39	2.46e-116	18	VASP
8.77e-138	1.11088	0.471	0.159	1.33e-133	18	VEGFA
1.13e-65	0.494462	0.971	0.682	1.72e-61	18	VIM
4.45e-29	0.281502	0.499	0.322	6.75e-25	18	VMA21
4.28e-10	0.367768	0.748	0.663	6.5e-06	18	VMP1
6.38e-176	0.650098	0.495	0.135	9.69e-172	18	VOPP1
2.15e-94	0.657324	0.66	0.321	3.27e-90	18	VPS13C
2.19e-36	0.420572	0.663	0.503	3.33e-32	18	VPS35
1.2e-89	0.637555	0.651	0.351	1.83e-85	18	VSIR
1.33e-34	0.32916	0.49	0.3	2.02e-30	18	WAPL
1.38e-36	0.391231	0.286	0.128	2.1e-32	18	WARS
0	0.798395	0.542	0.034	0	18	WAS
4.67e-43	0.415658	0.449	0.241	7.1e-39	18	WASHC4
5.44e-26	0.290486	0.271	0.138	8.26e-22	18	WDFY3
6.4e-21	0.267327	0.432	0.282	9.73e-17	18	WDR26
4.03e-298	0.825674	0.607	0.126	6.12e-294	18	WIPF1
2.73e-16	0.353476	0.817	0.728	4.15e-12	18	WSB1
8.92e-11	0.272085	0.617	0.531	1.35e-06	18	WTAP
2.63e-13	0.553209	0.392	0.292	3.99e-09	18	WWP1
5.93e-32	0.404315	0.536	0.353	9.02e-28	18	XBP1
1.91e-10	0.348978	0.853	0.824	2.9e-06	18	XIST
3.88e-21	0.30665	0.627	0.489	5.9e-17	18	XRN2
2.57e-41	0.377391	0.968	0.944	3.91e-37	18	YBX1
7.7e-12	0.28909	0.633	0.552	1.17e-07	18	YME1L1
3.57e-61	0.746682	0.711	0.521	5.43e-57	18	YPEL5
2.1e-19	0.259413	0.404	0.264	3.19e-15	18	YTHDF3
7.38e-55	0.482913	0.91	0.829	1.12e-50	18	YWHAB
4.89e-112	1.26334	0.772	0.526	7.44e-108	18	YWHAH
1.7e-20	0.255516	0.411	0.267	2.59e-16	18	ZBTB1
0	1.86985	0.753	0.095	0	18	ZEB2
5.27e-65	0.905052	0.779	0.601	8e-61	18	ZFAND5
2.46e-16	0.254482	0.517	0.39	3.74e-12	18	ZFAND6
8.89e-119	0.786978	0.607	0.263	1.35e-114	18	ZFHX3
1.01e-28	0.401871	0.959	0.961	1.54e-24	18	ZFP36
5.09e-89	0.741352	0.543	0.256	7.74e-85	18	ZFYVE16
2.17e-23	0.311205	0.427	0.277	3.29e-19	18	ZMIZ1
9.15e-13	0.284419	0.424	0.316	1.39e-08	18	ZMYM2
2.51e-27	0.346839	0.579	0.419	3.82e-23	18	ZNF106
2.4e-28	0.34657	0.455	0.284	3.64e-24	18	ZNF217
1.36e-124	0.633127	0.443	0.14	2.07e-120	18	ZNF267
1.76e-140	1.46855	0.579	0.236	2.68e-136	18	ZNF331
4.29e-67	0.477286	0.473	0.229	6.52e-63	18	ZNF385A
1.03e-53	0.334831	0.387	0.175	1.57e-49	18	ZNRF2
3.72e-57	0.506127	0.389	0.176	5.65e-53	18	ZSWIM6
1.67e-98	0.571112	0.53	0.224	2.54e-94	18	ZYX
2.34e-71	0.301821	0.634	0.267	3.56e-67	19	A2M
0	0.933876	0.333	0.013	0	19	ABCC9
9.31e-20	0.403907	0.283	0.169	1.42e-15	19	ABHD2
1.78e-43	0.365119	0.286	0.12	2.71e-39	19	ABTB1
0	4.98717	0.929	0.065	0	19	ACTA2
2.17e-168	0.9967	0.998	0.993	3.3e-164	19	ACTB
0	2.53246	0.38	0.009	0	19	ACTG2
6.48e-17	0.508472	0.472	0.377	9.84e-13	19	ACTN1
3.05e-87	0.944846	0.817	0.676	4.63e-83	19	ACTN4
0	0.640684	0.278	0.021	0	19	ADAM33
2.21e-72	1.03048	0.542	0.27	3.36e-68	19	ADAMTS1
2.93e-81	0.917128	0.28	0.082	4.45e-77	19	ADAMTS4
1.13e-266	0.889394	0.336	0.046	1.72e-262	19	ADAMTS5
4.24e-247	0.866189	0.407	0.073	6.44e-243	19	ADCY3
1.39e-13	0.376959	0.448	0.362	2.11e-09	19	ADD1
8.52e-143	0.652926	0.407	0.103	1.29e-138	19	ADGRA2
0	0.849682	0.352	0.044	0	19	ADGRL3
3.98e-12	0.362564	0.593	0.555	6.05e-08	19	ADH5
3.46e-162	1.47285	0.947	0.635	5.25e-158	19	ADIRF
0	1.52543	0.533	0.022	0	19	ADRA2A
0	1.57809	0.7	0.085	0	19	AEBP1
5.89e-23	0.477737	0.499	0.389	8.94e-19	19	AHCYL1
1.09e-19	0.529293	0.599	0.484	1.66e-15	19	AHR
2.56e-07	0.263079	0.263	0.2	0.00388976	19	AKAP11
4.48e-104	0.542186	0.404	0.121	6.81e-100	19	AKAP12
4.52e-135	0.703882	0.286	0.059	6.86e-131	19	ALDH1A1
5.4e-77	0.682902	0.346	0.125	8.2e-73	19	AMOTL2
0	0.579632	0.259	0.017	0	19	ANGPT1
4.45e-121	0.653334	0.28	0.062	6.76e-117	19	ANGPT2
0	0.979031	0.393	0.008	0	19	ANGPTL1
6.85e-33	0.545415	0.44	0.28	1.04e-28	19	ANKRD29
7.67e-66	0.591948	0.405	0.179	1.17e-61	19	ANO6
4.69e-31	0.414356	0.336	0.183	7.13e-27	19	ANTXR1
2.96e-06	0.256929	0.536	0.523	0.0449174	19	ANXA11
1.81e-63	0.658783	0.799	0.677	2.75e-59	19	ANXA5
1.95e-162	0.693974	0.458	0.119	2.96e-158	19	ANXA6
0	0.866812	0.381	0.019	0	19	AOC3
1.69e-16	0.363908	0.666	0.632	2.56e-12	19	AP2M1
1.16e-06	0.251388	0.306	0.249	0.0176608	19	APC
1.72e-10	0.333894	0.354	0.275	2.61e-06	19	APCDD1
2.99e-16	0.391224	0.643	0.585	4.55e-12	19	APLP2
1.45e-113	1.94623	0.404	0.13	2.2e-109	19	APOE
8.33e-31	0.675012	0.54	0.414	1.27e-26	19	AR
1.88e-14	0.327676	0.393	0.295	2.85e-10	19	ARFGAP3
2.9e-47	0.528865	0.405	0.215	4.41e-43	19	ARHGAP1
2.54e-94	0.662532	0.411	0.152	3.85e-90	19	ARHGAP10
0	0.821017	0.421	0.056	0	19	ARHGAP6
0	0.771409	0.359	0.045	0	19	ARHGEF17
0	0.458478	0.259	0.024	0	19	ARHGEF25
4.53e-19	0.308181	0.256	0.146	6.88e-15	19	ARHGEF7
5.37e-61	0.486791	0.336	0.128	8.16e-57	19	ARID5A
6.47e-94	1.02648	0.858	0.675	9.82e-90	19	ARID5B
1.12e-25	0.47903	0.496	0.372	1.7e-21	19	ARL3
1.95e-12	0.287693	0.371	0.274	2.97e-08	19	ARMCX3
2.59e-08	0.419826	0.539	0.539	0.00039401	19	ARPC1A
1.04e-29	0.527366	0.726	0.678	1.58e-25	19	ARPC5
1.17e-13	0.426487	0.507	0.434	1.77e-09	19	ASAH1
1.76e-18	0.488556	0.413	0.299	2.67e-14	19	ASAP1
1.96e-06	0.264996	0.525	0.505	0.0297027	19	ASH1L
0	0.882969	0.337	0.012	0	19	ASPN
7.5e-25	0.881373	0.75	0.716	1.14e-20	19	ATF3
7.68e-12	0.294983	0.752	0.732	1.17e-07	19	ATF4
0.000164089	0.25558	0.366	0.334	1	19	ATN1
0	0.726253	0.342	0.03	0	19	ATP1B2
0.000112591	0.255174	0.428	0.412	1	19	ATP2A2
1.8e-55	0.698436	0.589	0.388	2.73e-51	19	ATP2B4
2.11e-10	0.277794	0.581	0.555	3.21e-06	19	ATP6AP2
7.74e-10	0.37604	0.384	0.318	1.18e-05	19	ATXN1
0	1.27825	0.425	0.009	0	19	AVPR1A
4.49e-183	0.723315	0.419	0.095	6.82e-179	19	AXL
4.95e-14	0.395508	0.304	0.21	7.53e-10	19	B3GNT2
2.67e-131	0.540197	0.272	0.055	4.06e-127	19	BAG2
3.28e-06	0.271095	0.519	0.49	0.0499028	19	BBX
2.5e-09	0.491893	0.47	0.393	3.8e-05	19	BCAM
0.00193144	0.290045	0.399	0.398	1	19	BCAP29
2.8e-14	0.393443	0.337	0.24	4.26e-10	19	BCL6
2.5e-22	0.42741	0.613	0.515	3.8e-18	19	BEX3
1.09e-151	1.15148	0.584	0.219	1.66e-147	19	BGN
1.11e-56	0.374754	0.301	0.109	1.69e-52	19	BMERB1
9.01e-17	0.44253	0.481	0.393	1.37e-12	19	BNIP3L
6.82e-13	0.401029	0.445	0.371	1.04e-08	19	BOD1
0.000125398	0.401305	0.681	0.737	1	19	BRD2
4.98e-20	0.397987	0.64	0.571	7.57e-16	19	BSG
4.35e-33	0.589639	0.59	0.417	6.61e-29	19	BST2
0	3.36344	0.828	0.119	0	19	C11orf96
1.62e-35	0.493665	0.85	0.792	2.46e-31	19	C12orf57
1.8e-87	1.37305	0.537	0.282	2.73e-83	19	C12orf75
4.43e-95	0.480351	0.272	0.071	6.73e-91	19	C1orf198
6.33e-111	0.511905	0.307	0.076	9.62e-107	19	C1orf54
0	1.17264	0.505	0.035	0	19	C1QTNF1
1.31e-140	0.939909	0.658	0.28	1.99e-136	19	C1R
1.19e-259	1.17244	0.585	0.139	1.81e-255	19	C1S
1.27e-10	0.348703	0.33	0.256	1.93e-06	19	C20orf27
3.27e-15	0.30684	0.738	0.722	4.97e-11	19	C4orf3
9.38e-11	0.326073	0.442	0.38	1.42e-06	19	C5orf24
1.16e-08	0.263935	0.38	0.317	0.000176257	19	C7orf50
0	3.01159	0.994	0.657	0	19	CALD1
1.04e-99	0.766457	0.964	0.918	1.57e-95	19	CALM2
3.11e-06	0.267608	0.496	0.466	0.0473028	19	CALM3
4.05e-42	0.556821	0.507	0.318	6.15e-38	19	CALU
0	0.820414	0.399	0.047	0	19	CAMK2N1
7.85e-09	0.253433	0.549	0.506	0.000119299	19	CAP1
3.43e-06	0.273772	0.49	0.468	0.0521351	19	CAPN2
0	1.45385	0.46	0.013	0	19	CARMN
2.05e-25	0.47168	0.445	0.311	3.12e-21	19	CAT
6.28e-237	1.64892	0.97	0.64	9.54e-233	19	CAV1
5.53e-35	0.631073	0.641	0.532	8.4e-31	19	CAV2
6.26e-77	0.863197	0.856	0.725	9.52e-73	19	CAVIN1
4.76e-276	1.50002	0.793	0.293	7.23e-272	19	CAVIN3
2.96e-83	0.754019	0.525	0.256	4.49e-79	19	CBX6
5.55e-28	0.29474	0.274	0.135	8.43e-24	19	CBX7
0	0.822355	0.315	0.02	0	19	CCDC102B
2.65e-31	0.472881	0.463	0.306	4.03e-27	19	CCDC107
4.02e-11	0.261528	0.419	0.326	6.1e-07	19	CCDC50
1.74e-29	0.402898	0.263	0.126	2.65e-25	19	CCDC71L
1.07e-210	1.20959	0.71	0.238	1.63e-206	19	CCDC80
2.61e-29	1.55943	0.545	0.4	3.96e-25	19	CCL2
1.91e-214	1.78538	0.775	0.328	2.91e-210	19	CCN1
1.34e-116	1.26029	0.555	0.216	2.04e-112	19	CCN2
3.25e-145	0.745985	0.254	0.044	4.94e-141	19	CCN5
5.93e-18	0.281832	0.897	0.897	9.01e-14	19	CCNI
1.11e-83	0.961489	0.762	0.592	1.68e-79	19	CD151
8.52e-35	0.43012	0.399	0.216	1.29e-30	19	CD302
2.31e-127	1.18134	0.891	0.683	3.52e-123	19	CD44
2.67e-34	0.484699	0.791	0.702	4.05e-30	19	CD59
3.63e-145	0.89751	0.982	0.914	5.51e-141	19	CD63
9.95e-245	1.36439	0.986	0.868	1.51e-240	19	CD81
1.09e-52	0.541674	0.849	0.762	1.65e-48	19	CD99
3.29e-06	0.347409	0.274	0.228	0.0499269	19	CDC37L1
2.11e-19	0.279797	0.256	0.142	3.21e-15	19	CDC42BPA
1.54e-08	0.257872	0.263	0.194	0.000233524	19	CDK6
0.00097347	0.544409	0.587	0.633	1	19	CDKN1A
4.12e-12	0.325333	0.442	0.347	6.26e-08	19	CDKN1C
6.15e-09	0.252808	0.262	0.189	9.35e-05	19	CDS2
2.71e-51	0.747219	0.787	0.63	4.12e-47	19	CEBPB
8.34e-13	0.849767	0.69	0.692	1.27e-08	19	CEBPD
0.000239651	0.304604	0.293	0.264	1	19	CERS6
0.00205302	0.250265	0.369	0.358	1	19	CETN2
6.45e-45	0.88943	0.581	0.421	9.8e-41	19	CFD
5.41e-123	0.762814	0.428	0.135	8.22e-119	19	CFL2
1.27e-43	0.614715	0.713	0.556	1.93e-39	19	CHCHD10
0.00207355	0.266663	0.266	0.237	1	19	CHSY1
2.97e-129	1.34368	0.811	0.484	4.52e-125	19	CKB
1.87e-28	0.403629	0.268	0.135	2.85e-24	19	CLASP2
5.91e-09	0.268901	0.284	0.213	8.98e-05	19	CLEC11A
2.34e-61	0.730682	0.531	0.292	3.55e-57	19	CLIC4
5.3e-242	0.733931	0.356	0.057	8.06e-238	19	CLMN
2.99e-09	0.254715	0.466	0.403	4.55e-05	19	CLTC
0	1.97777	0.467	0.009	0	19	CNN1
1.79e-39	0.353607	0.697	0.447	2.71e-35	19	CNN3
0.00185354	0.273924	0.38	0.376	1	19	COBLL1
3.17e-163	0.508982	0.251	0.039	4.81e-159	19	COCH
0	2.10797	0.787	0.204	0	19	COL14A1
1.08e-146	1.27867	0.669	0.305	1.64e-142	19	COL18A1
0	1.49153	0.778	0.119	0	19	COL1A1
0	1.48586	0.812	0.122	0	19	COL1A2
0	2.00183	0.849	0.137	0	19	COL3A1
0	1.35323	0.582	0.109	0	19	COL4A1
0	1.51192	0.666	0.122	0	19	COL4A2
4.34e-124	0.582852	0.324	0.081	6.59e-120	19	COL4A5
8.64e-100	0.502307	0.31	0.084	1.31e-95	19	COL5A1
2.12e-212	0.717525	0.369	0.066	3.22e-208	19	COL5A2
2.56e-150	0.586808	0.256	0.045	3.89e-146	19	COL5A3
0	1.65223	0.766	0.175	0	19	COL6A1
0	1.76188	0.847	0.123	0	19	COL6A2
0	1.66335	0.649	0.071	0	19	COL6A3
3.95e-07	0.264115	0.56	0.546	0.00600427	19	COX14
1.79e-43	0.453069	0.933	0.914	2.72e-39	19	COX6C
1.29e-271	1.14244	0.643	0.157	1.97e-267	19	COX7A1
2.07e-183	1.51217	0.808	0.41	3.14e-179	19	CPE
8.83e-20	0.353904	0.331	0.207	1.34e-15	19	CPEB4
2.36e-247	0.725059	0.263	0.031	3.59e-243	19	CPM
6.32e-42	0.425018	0.395	0.2	9.6e-38	19	CPQ
4.49e-08	0.282568	0.513	0.447	0.000681451	19	CREBRF
3.85e-63	0.946053	0.59	0.356	5.86e-59	19	CRIM1
1.76e-203	2.17095	0.814	0.395	2.67e-199	19	CRIP1
5.37e-18	0.482018	0.517	0.411	8.15e-14	19	CRIP2
0	1.03646	0.425	0.046	0	19	CRISPLD2
1.35e-40	0.552025	0.666	0.51	2.06e-36	19	CRTAP
7.48e-68	0.737533	0.762	0.525	1.14e-63	19	CRYAB
2.74e-27	0.34897	0.274	0.131	4.17e-23	19	CSGALNACT1
2.31e-91	0.511823	0.256	0.065	3.51e-87	19	CSRNP3
1.59e-51	1.17282	0.644	0.509	2.42e-47	19	CSRP1
1.96e-82	0.623194	0.944	0.79	2.98e-78	19	CST3
5.07e-91	0.27885	0.289	0.074	7.71e-87	19	CTSK
3.48e-69	0.50691	0.427	0.177	5.29e-65	19	CTSL
1.21e-240	1.23281	0.505	0.107	1.84e-236	19	CXCL12
4.22e-27	0.417075	0.309	0.172	6.41e-23	19	CXXC5
2.86e-82	0.849191	0.752	0.543	4.34e-78	19	CYB5R3
7.59e-16	0.324404	0.392	0.274	1.15e-11	19	CYBRD1
1.94e-12	0.326514	0.257	0.174	2.95e-08	19	CYP7B1
2.32e-45	0.571388	0.474	0.274	3.53e-41	19	CYSTM1
1.77e-34	0.428527	0.29	0.135	2.68e-30	19	CYTOR
3.4e-14	0.306573	0.421	0.327	5.17e-10	19	CZIB
2.79e-10	0.45647	0.492	0.455	4.24e-06	19	DAAM1
9.11e-191	1.09021	0.626	0.234	1.38e-186	19	DBNDD2
8.81e-69	0.740485	0.719	0.524	1.34e-64	19	DDAH2
0	1.03387	0.492	0.051	0	19	DDR2
1.59e-18	0.325701	0.746	0.729	2.42e-14	19	DDX24
1.2e-129	0.800575	0.325	0.073	1.82e-125	19	DIO2
0	0.66603	0.295	0.024	0	19	DIO3OS
1.53e-27	0.410412	0.427	0.261	2.32e-23	19	DKK3
2.29e-62	0.488885	0.357	0.133	3.48e-58	19	DLC1
0	0.543461	0.26	0.024	0	19	DMD
2.41e-30	0.438322	0.528	0.32	3.67e-26	19	DPYSL2
5.78e-174	1.76049	0.964	0.897	8.78e-170	19	DSTN
1.41e-09	0.303746	0.369	0.302	2.14e-05	19	DTWD1
1.37e-21	0.409078	0.669	0.613	2.08e-17	19	DYNC1I2
1.36e-32	0.496008	0.522	0.363	2.06e-28	19	DYNLT3
2.33e-283	1.30887	0.646	0.156	3.54e-279	19	EBF1
0	0.642008	0.289	0.024	0	19	ECM2
8.97e-195	2.16785	0.601	0.204	1.36e-190	19	ECRG4
0	1.24649	0.555	0.071	0	19	EDNRA
6.14e-50	0.50529	0.271	0.1	9.33e-46	19	EDNRB
2.69e-15	0.409635	0.508	0.426	4.09e-11	19	EEA1
7.12e-43	0.383761	0.324	0.147	1.08e-38	19	EFEMP2
0	1.03725	0.478	0.011	0	19	EFHD1
3.63e-07	0.250347	0.318	0.257	0.00552204	19	EFR3A
8.39e-10	0.671777	0.855	0.895	1.27e-05	19	EGR1
1.63e-176	1.14171	0.669	0.273	2.47e-172	19	EHD2
8.8e-76	0.671726	0.871	0.793	1.34e-71	19	EID1
4.81e-21	0.263621	0.71	0.541	7.31e-17	19	EMP3
2.93e-69	0.837713	0.552	0.324	4.45e-65	19	ENAH
7.91e-06	0.278979	0.331	0.284	0.120206	19	ENDOD1
5.37e-62	0.61087	0.578	0.297	8.15e-58	19	EPAS1
1.21e-160	0.971185	0.487	0.147	1.84e-156	19	EPB41L2
0	0.529684	0.275	0.012	0	19	EPDR1
0	0.582068	0.263	0.014	0	19	EPHA3
1.2e-93	0.926202	0.74	0.507	1.82e-89	19	EPHX1
1.72e-59	0.776502	0.608	0.413	2.61e-55	19	EPN2
0	2.06327	0.821	0.24	0	19	EPS8
5.19e-06	0.264671	0.404	0.365	0.0787761	19	ERLEC1
1.9e-30	0.322232	0.287	0.133	2.89e-26	19	ESAM
1.23e-15	0.386807	0.69	0.672	1.87e-11	19	ESD
1.14e-09	0.43593	0.443	0.393	1.73e-05	19	ESR1
1.2e-80	0.685236	0.475	0.204	1.82e-76	19	EVA1B
0	0.912296	0.437	0.037	0	19	F10
1.21e-173	0.632615	0.325	0.062	1.85e-169	19	FADS3
6.75e-08	0.267462	0.362	0.303	0.00102488	19	FAM114A1
1.71e-21	0.352257	0.256	0.14	2.6e-17	19	FAM126A
1.3e-44	0.47908	0.313	0.141	1.98e-40	19	FAM13A
0	0.601825	0.277	0.012	0	19	FAM162B
8.48e-09	0.271201	0.354	0.287	0.000128788	19	FAM50A
2.72e-21	0.305216	0.275	0.153	4.13e-17	19	FARP1
1.56e-36	0.409564	0.257	0.114	2.37e-32	19	FAT1
2.36e-73	0.452449	0.293	0.096	3.58e-69	19	FBLIM1
1.09e-95	0.511558	0.333	0.094	1.66e-91	19	FBN1
2.52e-239	1.02026	0.566	0.142	3.82e-235	19	FERMT2
2.85e-20	0.392	0.292	0.173	4.34e-16	19	FGD4
2.31e-41	0.34133	0.303	0.13	3.51e-37	19	FGFR1
0	2.66567	0.812	0.093	0	19	FHL1
1.19e-25	0.565016	0.451	0.32	1.81e-21	19	FHL2
0	1.81211	0.654	0.069	0	19	FILIP1L
1.24e-07	0.256864	0.306	0.241	0.00189143	19	FKBP5
5.62e-12	0.307558	0.611	0.577	8.53e-08	19	FKBP8
5.48e-265	2.29096	0.876	0.49	8.32e-261	19	FLNA
4.49e-297	0.789214	0.368	0.049	6.81e-293	19	FMOD
0	1.26427	0.481	0.054	0	19	FN1
3.1e-07	0.337725	0.558	0.533	0.00470771	19	FOSL2
1.69e-17	0.385031	0.421	0.316	2.56e-13	19	FOXO3
0	1.46764	0.387	0.013	0	19	FRZB
4.28e-122	0.922467	0.531	0.198	6.5e-118	19	FSTL1
5.96e-63	0.441826	0.998	0.991	9.05e-59	19	FTH1
7.58e-24	0.320385	0.992	0.992	1.15e-19	19	FTL
7.14e-08	0.305354	0.51	0.463	0.00108499	19	FTX
0	1.9463	0.808	0.094	0	19	FXYD1
5.53e-17	0.28291	0.874	0.871	8.41e-13	19	GABARAP
4.81e-43	1.1247	0.778	0.628	7.31e-39	19	GADD45B
7.13e-135	1.28678	0.761	0.477	1.08e-130	19	GAS6
8.56e-11	0.274167	0.265	0.186	1.3e-06	19	GDI1
4.08e-55	0.559178	0.566	0.293	6.19e-51	19	GEM
1.22e-108	0.975203	0.369	0.11	1.85e-104	19	GGT5
0	0.745376	0.307	0.007	0	19	GJA4
0	1.34472	0.502	0.014	0	19	GJC1
2.39e-10	0.268254	0.51	0.435	3.63e-06	19	GLS
2.12e-08	0.292587	0.333	0.272	0.0003225	19	GNAI1
1.45e-89	0.694287	0.3	0.087	2.21e-85	19	GPM6B
5.71e-24	0.407634	0.626	0.486	8.68e-20	19	GPNMB
1.97e-287	1.23574	0.496	0.095	2.99e-283	19	GPX3
1.1e-72	0.503409	0.894	0.739	1.67e-68	19	GSN
1.25e-73	0.442724	0.284	0.087	1.9e-69	19	GSTM5
2.08e-281	0.950462	0.442	0.077	3.15e-277	19	GUCY1A1
0	2.06343	0.634	0.026	0	19	GUCY1A2
0	0.921329	0.411	0.022	0	19	GUCY1B1
1.26e-11	0.279399	0.269	0.185	1.91e-07	19	GULP1
1.48e-98	0.474635	0.436	0.14	2.24e-94	19	GYPC
9.55e-84	0.89742	0.735	0.515	1.45e-79	19	H2AFJ
3.55e-11	1.78484	0.301	0.209	5.39e-07	19	HBB
2e-47	0.750025	0.648	0.501	3.05e-43	19	HCFC1R1
1.92e-165	1.16792	0.608	0.231	2.91e-161	19	HES4
8.43e-10	0.425287	0.593	0.547	1.28e-05	19	HEXIM1
0	0.731238	0.325	0.007	0	19	HEY2
1.07e-14	0.300991	0.269	0.174	1.62e-10	19	HIBADH
1.72e-50	0.501716	0.334	0.149	2.61e-46	19	HNMT
1.82e-07	0.283821	0.399	0.344	0.00276423	19	HOOK3
1.45e-55	0.547589	0.331	0.14	2.2e-51	19	HOXA13
6.86e-08	0.25182	0.682	0.682	0.00104229	19	HP1BP3
3.63e-13	0.331651	0.318	0.229	5.52e-09	19	HSDL2
2.71e-12	0.291267	0.77	0.776	4.12e-08	19	HSP90B1
1.04e-09	0.288932	0.669	0.647	1.58e-05	19	HSPA5
0	0.778869	0.38	0.031	0	19	HSPB2
0	1.25065	0.516	0.046	0	19	HSPB6
4.21e-10	0.288914	0.398	0.328	6.4e-06	19	HYI
0	2.53538	0.888	0.293	0	19	ID4
3.44e-16	0.29845	0.523	0.417	5.22e-12	19	IDS
1.66e-68	1.07269	0.676	0.454	2.52e-64	19	IER5L
9.62e-05	0.256868	0.628	0.602	1	19	IFI27L2
5.88e-08	0.290151	0.303	0.229	0.000893014	19	IFITM1
7.4e-50	0.67364	0.825	0.594	1.12e-45	19	IFITM2
2.64e-86	0.939784	0.967	0.846	4.01e-82	19	IFITM3
9e-106	0.82333	0.283	0.068	1.37e-101	19	IGFBP3
0	3.37845	0.914	0.319	0	19	IGFBP5
7.87e-49	0.578035	0.611	0.389	1.2e-44	19	IGFBP6
0	2.53618	0.992	0.462	0	19	IGFBP7
3.98e-112	0.98431	0.626	0.329	6.04e-108	19	ILK
6.45e-62	0.510311	0.343	0.14	9.8e-58	19	INAFM1
0	1.52049	0.578	0.094	0	19	INPP4B
2.11e-11	0.677726	0.644	0.608	3.2e-07	19	IRF1
4.87e-12	0.332956	0.405	0.318	7.39e-08	19	IRF2BPL
1.15e-26	0.451318	0.708	0.656	1.75e-22	19	ISCU
1.23e-21	0.376957	0.313	0.189	1.86e-17	19	ISL1
3.06e-125	0.325688	0.262	0.05	4.65e-121	19	ISLR
1.63e-132	0.893537	0.454	0.148	2.48e-128	19	ISYNA1
1.94e-206	1.01764	0.469	0.103	2.95e-202	19	ITGA1
1.25e-176	1.44513	0.909	0.717	1.9e-172	19	ITGB1
1.21e-26	0.488336	0.36	0.221	1.84e-22	19	ITGB5
0	0.903208	0.304	0.032	0	19	ITGBL1
0	0.942819	0.424	0.04	0	19	ITIH5
5.36e-72	0.599801	0.436	0.183	8.14e-68	19	ITM2C
4.18e-63	1.01069	0.654	0.479	6.35e-59	19	JAG1
2.29e-20	0.411355	0.631	0.531	3.48e-16	19	JAK1
6.99e-05	0.33542	0.938	0.956	1	19	JUN
0	1.43881	0.663	0.084	0	19	KANK2
1.03e-136	0.494317	0.271	0.053	1.56e-132	19	KHDRBS3
6.53e-81	0.632303	0.38	0.141	9.92e-77	19	KIAA0040
6.5e-07	0.2736	0.576	0.562	0.00986915	19	KIF5B
3.44e-36	0.526435	0.29	0.139	5.23e-32	19	KITLG
6.34e-14	0.430371	0.428	0.331	9.64e-10	19	KLF9
1.41e-31	0.56615	0.399	0.246	2.14e-27	19	LAMA3
6.34e-284	0.976021	0.483	0.086	9.63e-280	19	LAMA4
2.88e-09	0.345928	0.256	0.182	4.38e-05	19	LAMB1
6.71e-16	0.317857	0.383	0.266	1.02e-11	19	LAMB2
2.75e-146	0.957825	0.567	0.205	4.17e-142	19	LAMC1
1.53e-156	1.14847	0.95	0.829	2.33e-152	19	LAPTM4A
7.73e-09	0.37289	0.393	0.335	0.000117514	19	LAPTM4B
9.21e-116	1.22882	0.572	0.253	1.4e-111	19	LBH
1.02e-12	0.305541	0.331	0.237	1.54e-08	19	LBR
6.59e-17	0.352145	0.697	0.654	1e-12	19	LDHB
1.08e-25	0.425663	0.631	0.497	1.64e-21	19	LEPROT
2.45e-296	2.01519	0.983	0.627	3.72e-292	19	LGALS1
1.3e-13	0.349939	0.513	0.438	1.98e-09	19	LGALS3BP
0	2.34765	0.738	0.017	0	19	LGI4
1.28e-199	1.3019	0.664	0.222	1.94e-195	19	LHFPL6
5.8e-56	0.436765	0.348	0.134	8.81e-52	19	LIMS2
0	0.81817	0.356	0.041	0	19	LINC01197
1.21e-22	0.449271	0.513	0.396	1.84e-18	19	LITAF
9.29e-24	0.29081	0.313	0.172	1.41e-19	19	LIX1L
0	2.20593	0.767	0.014	0	19	LMOD1
7.42e-152	1.64138	0.749	0.43	1.13e-147	19	LPP
4.28e-35	0.448471	0.415	0.242	6.5e-31	19	LRP1
2.16e-07	0.271152	0.321	0.259	0.00327525	19	LRRC58
2.28e-229	0.979445	0.474	0.101	3.46e-225	19	LTBP1
1.28e-16	0.604187	0.508	0.425	1.95e-12	19	LTBP4
6.82e-43	0.586061	0.372	0.189	1.04e-38	19	LURAP1L
1.45e-09	0.2639	0.251	0.18	2.2e-05	19	LZTS2
8.51e-33	0.622108	0.694	0.584	1.29e-28	19	MACF1
5.71e-12	0.317658	0.483	0.419	8.68e-08	19	MAF1
5.33e-36	0.5456	0.613	0.472	8.1e-32	19	MAGED2
6.63e-26	0.372822	0.321	0.177	1.01e-21	19	MAGI2-AS3
1.06e-39	0.507559	1	0.998	1.61e-35	19	MALAT1
0	0.658891	0.295	0.025	0	19	MAMDC2
1.18e-30	0.539851	0.442	0.288	1.79e-26	19	MAML2
7.45e-278	0.479678	0.257	0.026	1.13e-273	19	MAP1A
5.13e-163	1.09604	0.687	0.279	7.79e-159	19	MAP1B
5.89e-26	0.456263	0.428	0.288	8.95e-22	19	MAP1LC3A
1.61e-101	1.14863	0.663	0.401	2.45e-97	19	MAP3K20
6.57e-15	0.357974	0.537	0.465	9.99e-11	19	MAP4
3.41e-169	0.803506	0.433	0.11	5.18e-165	19	MAP7D3
6.98e-68	0.459816	0.292	0.098	1.06e-63	19	MAP9
6.04e-06	0.264214	0.269	0.219	0.0917278	19	MAPK10
2.55e-20	0.331828	0.292	0.17	3.88e-16	19	MAPRE2
2.05e-37	0.384298	0.309	0.146	3.11e-33	19	MARVELD1
2.84e-12	0.468929	0.585	0.549	4.32e-08	19	MAT2A
8.54e-25	0.402848	0.784	0.712	1.3e-20	19	MBNL1
3.4e-15	0.397542	0.53	0.456	5.16e-11	19	MBNL2
0	1.7355	0.599	0.097	0	19	MCAM
3.92e-15	0.274421	0.378	0.266	5.95e-11	19	MCRIP1
2.52e-12	0.535744	0.369	0.285	3.82e-08	19	MDK
1.1e-14	0.302983	0.399	0.296	1.67e-10	19	MECP2
4.77e-21	0.486771	0.502	0.393	7.25e-17	19	MEF2A
7.3e-59	0.56129	0.484	0.214	1.11e-54	19	MEF2C
3.46e-17	0.327866	0.29	0.183	5.25e-13	19	MEF2D
7.26e-158	0.813494	0.269	0.045	1.1e-153	19	MEG3
5.29e-12	0.417716	0.433	0.348	8.04e-08	19	METTL7A
0	1.26104	0.533	0.048	0	19	MFAP4
6.03e-235	1.657	0.788	0.366	9.16e-231	19	MFGE8
1.82e-22	0.40275	0.39	0.253	2.77e-18	19	MGLL
0	2.36967	0.887	0.201	0	19	MGP
7.57e-39	0.613174	0.849	0.835	1.15e-34	19	MGST3
6.09e-153	0.433041	0.262	0.045	9.25e-149	19	MICU3
1.15e-16	0.359758	0.346	0.234	1.74e-12	19	MINDY2
2.27e-05	0.253037	0.371	0.334	0.345176	19	MMP24OS
0.000634919	0.26387	0.365	0.35	1	19	MOB2
1.3e-36	0.56127	0.664	0.553	1.97e-32	19	MORF4L2
8.13e-68	0.757999	0.492	0.254	1.24e-63	19	MPRIP
1.03e-11	0.30748	0.725	0.731	1.56e-07	19	MRFAP1
0	1.45126	0.669	0.03	0	19	MRGPRF
6.43e-11	0.326078	0.632	0.641	9.77e-07	19	MRPL33
6.12e-07	0.255738	0.377	0.308	0.00929307	19	MRTFB
0	1.14838	0.528	0.007	0	19	MRVI1
1.42e-189	0.800022	0.448	0.103	2.15e-185	19	MSRB3
1.57e-23	0.270189	1	0.999	2.38e-19	19	MT-ND4
1.79e-34	0.477543	0.921	0.901	2.71e-30	19	MT-ND4L
2.47e-266	1.10319	0.29	0.035	3.75e-262	19	MT1A
1.78e-09	0.39815	0.687	0.579	2.7e-05	19	MT1E
3.08e-48	1.29561	0.405	0.214	4.68e-44	19	MT1M
4.43e-57	1.02652	0.933	0.778	6.74e-53	19	MT2A
2.78e-183	0.938115	0.493	0.139	4.23e-179	19	MTHFD2
5.08e-10	0.259454	0.281	0.2	7.71e-06	19	MTR
9.39e-25	0.404019	0.995	0.981	1.43e-20	19	MTRNR2L12
1.09e-25	0.67536	0.691	0.629	1.65e-21	19	MTRNR2L8
0	3.30887	0.658	0.011	0	19	MUSTN1
9.75e-23	0.424717	0.528	0.412	1.48e-18	19	MXRA7
5e-121	0.446788	0.293	0.065	7.6e-117	19	MXRA8
2.48e-93	0.963646	0.814	0.583	3.77e-89	19	MYADM
8.57e-05	0.687837	0.548	0.569	1	19	MYC
0	3.34591	0.769	0.087	0	19	MYH11
5.76e-79	0.883881	0.784	0.557	8.75e-75	19	MYH9
7.29e-148	1.23167	0.986	0.98	1.11e-143	19	MYL6
0	4.23758	0.976	0.193	0	19	MYL9
2.43e-20	0.428521	0.419	0.296	3.69e-16	19	MYLIP
0	2.45551	0.82	0.186	0	19	MYLK
5.72e-87	0.862005	0.431	0.179	8.69e-83	19	MYO1B
1.58e-18	0.42597	0.424	0.319	2.4e-14	19	MYO1C
2.09e-05	0.316343	0.475	0.457	0.317226	19	MYOF
7.76e-05	0.251778	0.439	0.409	1	19	NCKAP1
9.1e-84	0.731956	0.555	0.289	1.38e-79	19	NDN
9.2e-101	0.839806	0.604	0.31	1.4e-96	19	NDRG2
1.46e-08	0.475664	0.806	0.911	0.000221978	19	NDUFA4
3.39e-62	1.41433	0.375	0.167	5.14e-58	19	NDUFA4L2
4.55e-16	0.322204	0.773	0.759	6.92e-12	19	NDUFB7
1.91e-16	0.329396	0.726	0.693	2.91e-12	19	NDUFB8
1.08e-06	0.276754	0.386	0.34	0.0164639	19	NDUFS1
1.29e-16	0.345421	0.643	0.594	1.96e-12	19	NENF
1.21e-06	0.286574	0.3	0.46	0.0184514	19	NET1
1.85e-56	0.61028	0.38	0.163	2.81e-52	19	NEURL1B
0	1.81453	0.617	0.017	0	19	NEXN
0	0.511807	0.269	0.024	0	19	NFATC4
2.61e-14	0.356283	0.495	0.409	3.97e-10	19	NFE2L1
1.73e-10	0.272462	0.693	0.681	2.62e-06	19	NFIA
5.71e-09	0.499339	0.366	0.308	8.68e-05	19	NFIL3
8.49e-116	0.58271	0.354	0.094	1.29e-111	19	NID1
6.84e-53	0.609177	0.526	0.325	1.04e-48	19	NME4
6.86e-08	0.261414	0.613	0.594	0.00104182	19	NORAD
0	2.03916	0.741	0.184	0	19	NOTCH3
7.15e-79	0.521094	0.292	0.091	1.09e-74	19	NPNT
7.27e-10	0.286841	0.452	0.378	1.1e-05	19	NR1D2
0	1.70867	0.664	0.063	0	19	NR2F1
0	2.15049	0.936	0.421	0	19	NR2F2
0	0.822971	0.386	0.044	0	19	NR2F2-AS1
7.44e-06	0.311088	0.551	0.554	0.113008	19	NR3C1
5.95e-17	0.743332	0.646	0.606	9.03e-13	19	NR4A1
2.24e-16	0.416612	0.343	0.242	3.4e-12	19	NRIP1
1.7e-48	0.591124	0.396	0.208	2.59e-44	19	NT5DC2
1.04e-13	0.469074	0.469	0.39	1.58e-09	19	NTRK2
1.76e-21	0.309884	0.911	0.886	2.68e-17	19	NUCKS1
4.52e-68	0.851953	0.549	0.317	6.87e-64	19	NUDT4
9.63e-09	0.273887	0.681	0.654	0.000146248	19	NUPR1
3.32e-19	0.457218	0.433	0.33	5.04e-15	19	OAZ2
0	0.782831	0.44	0.05	0	19	OLFML3
4.39e-05	0.305919	0.425	0.399	0.666657	19	OSBPL1A
4.13e-14	0.346229	0.345	0.247	6.28e-10	19	OSBPL9
1.51e-49	0.693953	0.293	0.121	2.29e-45	19	OSR2
1.49e-05	0.261658	0.522	0.521	0.22645	19	PABPC4
3.7e-138	1.48956	0.711	0.406	5.62e-134	19	PALLD
2.21e-10	0.250718	0.803	0.82	3.36e-06	19	PARK7
0	1.02225	0.421	0.06	0	19	PARM1
1.26e-43	0.592729	0.422	0.239	1.91e-39	19	PARVA
2.17e-71	0.796622	0.61	0.381	3.3e-67	19	PAWR
4.02e-07	0.371901	0.49	0.461	0.0061079	19	PBX1
4.47e-24	0.329189	0.309	0.173	6.79e-20	19	PBXIP1
0	0.972117	0.534	0.08	0	19	PCOLCE
0	2.56483	0.322	0.015	0	19	PCP4
0	1.13194	0.362	0.011	0	19	PCSK1N
1.31e-60	0.717995	0.457	0.234	2e-56	19	PCSK7
3.88e-33	0.570389	0.548	0.413	5.89e-29	19	PCYOX1
4.14e-233	0.578062	0.292	0.039	6.29e-229	19	PDE1A
4.05e-116	0.652137	0.371	0.108	6.15e-112	19	PDE4DIP
0	1.3264	0.57	0.099	0	19	PDE5A
1.39e-60	0.745576	0.463	0.243	2.12e-56	19	PDGFA
0	1.73538	0.635	0.043	0	19	PDGFRB
4.79e-36	0.543684	0.528	0.362	7.28e-32	19	PDLIM2
0	0.872327	0.369	0.036	0	19	PDLIM3
1.31e-163	0.889867	0.463	0.133	2e-159	19	PDLIM7
2.04e-13	0.325424	0.395	0.298	3.1e-09	19	PDS5B
1.27e-26	0.373744	0.905	0.852	1.93e-22	19	PEBP1
1.45e-107	0.575913	0.354	0.098	2.2e-103	19	PGM5
8.1e-165	1.16941	0.39	0.092	1.23e-160	19	PGR
3.98e-10	0.311672	0.513	0.47	6.04e-06	19	PGRMC1
6.3e-93	0.586054	0.321	0.096	9.56e-89	19	PHLDB1
1.25e-60	0.639623	0.389	0.176	1.9e-56	19	PHLDB2
1.09e-09	0.289933	0.681	0.671	1.66e-05	19	PHPT1
1.03e-19	0.445078	0.448	0.334	1.56e-15	19	PICALM
1.62e-17	0.393413	0.564	0.487	2.46e-13	19	PJA2
3.65e-27	0.397258	0.268	0.137	5.55e-23	19	PKD2
0	0.575398	0.253	0.015	0	19	PKDCC
3.69e-162	0.842324	0.504	0.152	5.61e-158	19	PKIG
9.75e-295	1.35273	0.658	0.162	1.48e-290	19	PLAC9
2.27e-11	0.487672	0.596	0.567	3.44e-07	19	PLCG2
1.49e-08	0.25913	0.375	0.305	0.000225776	19	PLEKHA3
3.02e-21	0.460992	0.368	0.247	4.58e-17	19	PLEKHA5
4.31e-11	0.381413	0.38	0.312	6.54e-07	19	PLEKHH3
1.21e-26	0.360025	0.259	0.127	1.84e-22	19	PLEKHO1
1.22e-36	0.49718	0.393	0.223	1.86e-32	19	PLPP1
1.78e-165	0.950241	0.585	0.189	2.7e-161	19	PLPP3
5.64e-28	0.525263	0.516	0.386	8.57e-24	19	PLS3
0	2.73165	0.87	0.168	0	19	PMEPA1
1.14e-195	1.00731	0.678	0.213	1.73e-191	19	PMP22
2.24e-277	0.873802	0.461	0.085	3.41e-273	19	PNMA1
8.74e-302	0.533177	0.251	0.023	1.33e-297	19	PODN
8.51e-07	0.351333	0.466	0.445	0.0129309	19	POLR2A
7.52e-10	0.257857	0.797	0.813	1.14e-05	19	PPIB
2.83e-14	0.257048	0.295	0.19	4.3e-10	19	PPM1K
6.89e-33	0.611837	0.728	0.677	1.05e-28	19	PPP1CB
8.82e-139	1.26502	0.782	0.527	1.34e-134	19	PPP1R12A
0	1.49316	0.593	0.094	0	19	PPP1R12B
3e-55	0.421882	0.275	0.101	4.56e-51	19	PPP1R12C
0	2.3384	0.773	0.021	0	19	PPP1R14A
2.15e-06	0.277333	0.433	0.41	0.0326722	19	PPP2CB
0	0.924777	0.478	0.04	0	19	PRELP
5.9e-17	0.318576	0.334	0.222	8.96e-13	19	PREPL
9.38e-27	0.39376	0.303	0.168	1.43e-22	19	PRKAB2
1.77e-17	0.347264	0.328	0.214	2.69e-13	19	PRKAG2
7.18e-16	0.395955	0.593	0.517	1.09e-11	19	PRKAR1A
0	0.718625	0.316	0.024	0	19	PRKAR2B
0	0.852328	0.439	0.063	0	19	PRKG1
1.18e-36	0.534072	0.3	0.144	1.8e-32	19	PROCR
0	1.83498	0.911	0.382	0	19	PRRX1
3.8e-47	0.505732	0.366	0.178	5.78e-43	19	PRRX2
1.35e-19	0.360913	0.707	0.655	2.05e-15	19	PSAP
4.25e-26	0.466368	0.607	0.479	6.45e-22	19	PSIP1
1.69e-56	0.481553	0.304	0.117	2.57e-52	19	PTBP2
6.28e-39	0.617765	0.646	0.511	9.54e-35	19	PTEN
1.05e-102	0.887526	0.528	0.237	1.6e-98	19	PTK2
1.13e-53	0.501093	0.915	0.838	1.71e-49	19	PTMS
3.04e-67	0.446221	0.295	0.097	4.63e-63	19	PTPRG
4.63e-05	0.254786	0.552	0.561	0.703016	19	PURA
2.73e-19	0.378562	0.298	0.184	4.16e-15	19	PXK
1.03e-26	0.324212	0.257	0.128	1.57e-22	19	RAB11FIP2
1.85e-266	1.05076	0.519	0.11	2.81e-262	19	RAB31
3.01e-26	0.430115	0.498	0.361	4.57e-22	19	RAB34
2.09e-54	0.58156	0.79	0.704	3.18e-50	19	RABAC1
1.48e-08	0.314903	0.342	0.278	0.000224997	19	RABGAP1
1.27e-109	1.28061	0.469	0.18	1.93e-105	19	RAMP1
1.66e-30	0.374453	0.3	0.156	2.53e-26	19	RAP2A
0	1.52119	0.732	0.12	0	19	RARRES2
9.9e-25	0.469011	0.287	0.156	1.5e-20	19	RASD1
1.35e-265	0.458943	0.251	0.025	2.05e-261	19	RASGRP2
0	0.890974	0.415	0.052	0	19	RASL11A
0.000604036	0.255434	0.413	0.399	1	19	RB1CC1
6.86e-14	0.353456	0.516	0.452	1.04e-09	19	RBBP7
1.95e-13	0.343232	0.448	0.37	2.96e-09	19	RBFOX2
2.78e-88	0.61044	0.389	0.129	4.23e-84	19	RBMS3
1.69e-15	0.349313	0.569	0.494	2.57e-11	19	RBPJ
0	1.32874	0.681	0.134	0	19	RBPMS
0	1.2311	0.461	0.015	0	19	RCAN2
7.7e-12	0.308438	0.407	0.316	1.17e-07	19	RCN1
1.67e-21	0.388553	0.386	0.263	2.53e-17	19	REEP3
2.85e-13	0.280281	0.268	0.174	4.33e-09	19	RELL1
1.08e-256	0.908068	0.454	0.091	1.64e-252	19	RERG
7.11e-07	0.267753	0.346	0.28	0.0108043	19	REV3L
1.29e-124	1.37808	0.41	0.125	1.96e-120	19	RGS16
0	3.53597	0.348	0.019	0	19	RGS5
4.38e-27	0.67196	0.743	0.652	6.65e-23	19	RHOB
3.5e-128	0.849205	0.496	0.178	5.32e-124	19	RHOQ
7.7e-48	0.573018	0.475	0.272	1.17e-43	19	RNASE4
9.74e-15	0.382502	0.474	0.391	1.48e-10	19	RNASEH2C
2.17e-53	0.811507	0.607	0.422	3.3e-49	19	ROCK1
5.22e-67	0.740397	0.582	0.347	7.93e-63	19	ROCK2
6.54e-34	0.524403	0.808	0.776	9.93e-30	19	RPS27L
0	1.70676	0.581	0.027	0	19	RRAD
3.74e-117	0.95659	0.735	0.465	5.68e-113	19	RRAS
1.79e-26	0.427202	0.408	0.26	2.73e-22	19	RSU1
4.34e-25	0.467305	0.493	0.368	6.59e-21	19	RTL8C
1.4e-05	0.28007	0.313	0.27	0.212232	19	RUFY3
4.7e-28	0.276146	0.297	0.142	7.15e-24	19	RUNX1T1
1.58e-279	2.36848	0.95	0.528	2.41e-275	19	S100A4
1.78e-162	0.958195	0.998	0.985	2.7e-158	19	S100A6
0.000149965	0.256741	0.295	0.253	1	19	SASH1
2.97e-37	0.511553	0.767	0.701	4.51e-33	19	SBDS
0	1.19076	0.569	0.096	0	19	SDC2
7.58e-14	0.29763	0.289	0.19	1.15e-09	19	SEC23A
8.61e-25	0.468289	0.564	0.452	1.31e-20	19	SEC31A
2.04e-120	0.565545	0.33	0.085	3.1e-116	19	SELENBP1
6.63e-269	1.85546	0.915	0.509	1.01e-264	19	SELENOM
1.59e-95	0.54359	0.306	0.086	2.41e-91	19	SEMA5A
3.94e-71	0.683197	0.458	0.206	5.99e-67	19	SEPTIN11
5.4e-20	0.433226	0.617	0.55	8.2e-16	19	SEPTIN2
6.51e-192	1.3654	0.944	0.811	9.89e-188	19	SEPTIN7
4.46e-18	0.356621	0.575	0.463	6.78e-14	19	SERINC1
2.54e-53	0.340733	0.41	0.19	3.86e-49	19	SERPINF1
2.58e-225	1.21476	0.714	0.239	3.91e-221	19	SERPING1
4.72e-69	0.690617	0.539	0.274	7.18e-65	19	SERPINH1
1.98e-10	0.459542	0.269	0.187	3e-06	19	SERPINI1
1.65e-92	0.470504	0.303	0.085	2.5e-88	19	SETBP1
2.3e-209	0.730817	0.289	0.041	3.5e-205	19	SFRP4
1.53e-31	0.404122	0.324	0.174	2.33e-27	19	SGCB
9.29e-178	0.507319	0.31	0.054	1.41e-173	19	SGCE
3.65e-79	0.883412	0.776	0.663	5.55e-75	19	SH3BGRL
2.7e-16	0.418669	0.413	0.314	4.1e-12	19	SH3PXD2A
6.09e-08	0.255262	0.362	0.298	0.000925737	19	SKI
9.01e-33	0.392122	0.908	0.901	1.37e-28	19	SKP1
1.04e-08	0.292989	0.295	0.228	0.000158382	19	SLC25A4
3.6e-16	0.448925	0.853	0.847	5.47e-12	19	SLC38A2
9.87e-14	0.275245	0.343	0.237	1.5e-09	19	SLC40A1
2.97e-277	1.30012	0.464	0.089	4.51e-273	19	SLC7A2
0	1.36521	0.502	0.056	0	19	SLIT3
1.2e-14	0.555473	0.319	0.231	1.83e-10	19	SLMAP
5.51e-10	0.26066	0.297	0.216	8.38e-06	19	SMARCA1
3.12e-73	0.468431	0.316	0.109	4.73e-69	19	SMARCD3
7.53e-52	0.373107	0.269	0.097	1.14e-47	19	SMIM10
3e-237	0.98065	0.416	0.079	4.56e-233	19	SMTN
1.04e-05	0.37743	0.303	0.253	0.157597	19	SNAI2
1.72e-64	0.846845	0.464	0.208	2.62e-60	19	SNCG
5.45e-17	0.365047	0.399	0.274	8.28e-13	19	SNHG14
2.58e-109	0.453737	0.286	0.07	3.92e-105	19	SNTA1
1.07e-66	0.51575	0.309	0.111	1.62e-62	19	SNX18
3.52e-11	0.310042	0.295	0.215	5.34e-07	19	SNX7
4.68e-17	0.330931	0.266	0.157	7.11e-13	19	SOCS2
2.49e-23	0.605931	0.779	0.681	3.78e-19	19	SOCS3
0	1.65392	0.711	0.122	0	19	SOD3
2.12e-108	0.573812	0.293	0.073	3.22e-104	19	SORBS1
0	1.47713	0.523	0.068	0	19	SORBS2
4.62e-95	0.994276	0.557	0.279	7.02e-91	19	SORBS3
8.76e-179	0.501818	0.266	0.042	1.33e-174	19	SORT1
3.66e-222	0.605928	0.287	0.04	5.56e-218	19	SOX5
2.77e-244	1.59065	0.877	0.359	4.21e-240	19	SPARC
9.8e-22	0.663963	0.852	0.862	1.49e-17	19	SPARCL1
1.44e-20	0.402976	0.415	0.294	2.19e-16	19	SPART
8.53e-17	0.37016	0.576	0.503	1.3e-12	19	SPATS2L
3.17e-08	0.305036	0.357	0.3	0.00048199	19	SPIN1
2.91e-18	0.39382	0.464	0.361	4.43e-14	19	SPOP
1.74e-10	0.270563	0.753	0.739	2.64e-06	19	SRRM2
6.7e-17	0.317654	0.381	0.269	1.02e-12	19	SSBP4
1.5e-147	0.885137	0.533	0.182	2.27e-143	19	SSPN
7.06e-17	0.449212	0.587	0.528	1.07e-12	19	SSR3
1.61e-66	0.599366	0.398	0.175	2.45e-62	19	ST5
2.76e-17	0.268325	0.265	0.157	4.2e-13	19	ST6GALNAC6
5.69e-182	0.566295	0.31	0.054	8.65e-178	19	STARD13
0.000195728	0.265716	0.607	0.635	1	19	STAT3
0	2.15579	0.52	0.014	0	19	STEAP4
2.19e-65	0.708833	0.682	0.425	3.32e-61	19	STOM
3.43e-58	0.482989	0.439	0.199	5.21e-54	19	SYNE1
0	2.48578	0.871	0.222	0	19	SYNPO2
0	1.11233	0.431	0.041	0	19	SYTL2
2.61e-91	0.793759	0.702	0.385	3.97e-87	19	TACC1
0	5.553	0.935	0.079	0	19	TAGLN
3.23e-15	0.361969	0.654	0.625	4.9e-11	19	TAX1BP1
2.43e-143	0.622407	0.372	0.092	3.7e-139	19	TBC1D1
0	0.730884	0.315	0.015	0	19	TBX2
2.43e-11	0.418291	0.451	0.381	3.68e-07	19	TBX3
5.93e-22	0.348146	0.366	0.236	9.01e-18	19	TCEA2
4.58e-81	0.836051	0.486	0.232	6.97e-77	19	TCEAL1
1.33e-100	0.885813	0.493	0.205	2.02e-96	19	TCEAL3
2.6e-160	1.64784	0.858	0.637	3.95e-156	19	TCEAL4
3.38e-07	0.259918	0.489	0.435	0.00513392	19	TCEAL9
3.93e-31	0.35123	0.72	0.541	5.97e-27	19	TCF4
7.15e-08	0.262281	0.368	0.305	0.00108697	19	TCF7L2
8.69e-187	1.38644	0.357	0.07	1.32e-182	19	TCIM
4.51e-24	0.469122	0.368	0.235	6.85e-20	19	TEAD1
0	1.30816	0.628	0.121	0	19	TGFB1I1
9.59e-96	1.26635	0.346	0.11	1.46e-91	19	THBS1
1.92e-26	0.391945	0.372	0.224	2.92e-22	19	THRA
0	1.49147	0.449	0.031	0	19	THY1
1.91e-62	0.460334	0.797	0.578	2.91e-58	19	TIMP1
1.77e-217	1.26359	0.785	0.282	2.69e-213	19	TIMP2
3.07e-262	2.01165	0.882	0.391	4.67e-258	19	TIMP3
0	1.54022	0.707	0.151	0	19	TINAGL1
3.2e-49	0.750937	0.589	0.378	4.86e-45	19	TJP1
2.5e-08	0.277417	0.351	0.286	0.000379561	19	TLE1
0.000749345	0.272578	0.442	0.433	1	19	TLE4
3.71e-135	1.10121	0.731	0.423	5.64e-131	19	TLN1
1.92e-08	0.268721	0.478	0.432	0.000292413	19	TMED4
1.32e-06	0.282394	0.369	0.327	0.0200308	19	TMED7
5.1e-06	0.256583	0.575	0.568	0.0774876	19	TMEM256
7.9e-18	0.33911	0.422	0.307	1.2e-13	19	TMEM30A
2.17e-289	0.884676	0.467	0.08	3.29e-285	19	TMEM47
7.88e-56	0.300186	1	0.98	1.2e-51	19	TMSB4X
1.25e-88	0.560446	0.427	0.157	1.9e-84	19	TNFSF12
5.65e-05	0.258526	0.405	0.38	0.858889	19	TNRC6A
4.37e-144	1.01821	0.592	0.236	6.64e-140	19	TNS1
2.85e-71	0.565113	0.415	0.168	4.32e-67	19	TNS2
3.78e-11	0.394878	0.378	0.304	5.74e-07	19	TPBG
0	3.1434	0.902	0.31	0	19	TPM1
0	3.87503	0.953	0.228	0	19	TPM2
3.94e-28	0.501238	0.769	0.721	5.98e-24	19	TPM4
0	1.33649	0.582	0.098	0	19	TPPP3
3.98e-16	0.292898	0.259	0.156	6.04e-12	19	TPRG1
0.000137731	0.250079	0.47	0.467	1	19	TRIM28
1.49e-80	0.502074	0.322	0.107	2.26e-76	19	TRNP1
1.1e-42	0.676819	0.776	0.658	1.68e-38	19	TSC22D1
1.49e-54	0.446673	0.268	0.094	2.26e-50	19	TSPAN12
2.46e-10	0.307363	0.396	0.324	3.73e-06	19	TSPAN3
1.33e-20	0.364324	0.398	0.262	2.02e-16	19	TSPYL2
1.34e-10	0.330856	0.589	0.556	2.03e-06	19	TTC3
0	0.644086	0.3	0.024	0	19	TTLL7
4.29e-88	0.813857	0.871	0.698	6.51e-84	19	TUBA1A
0	0.648143	0.254	0.018	0	19	TWIST1
1.32e-70	0.409447	0.327	0.112	2e-66	19	TWIST2
1.24e-24	0.391978	0.324	0.189	1.88e-20	19	TWSG1
1.21e-07	0.277716	0.368	0.299	0.00184392	19	UACA
3.31e-38	0.583588	0.522	0.368	5.03e-34	19	UBA2
6.41e-45	0.428129	0.304	0.135	9.75e-41	19	UBE2E2
1.25e-10	0.348614	0.448	0.39	1.9e-06	19	UBE2H
2.32e-25	0.5105	0.542	0.418	3.52e-21	19	UGP2
9.4e-39	0.664908	0.545	0.357	1.43e-34	19	UTRN
2.22e-10	0.308723	0.657	0.631	3.37e-06	19	VAMP2
3.03e-149	0.53643	0.292	0.057	4.6e-145	19	VASN
1.13e-146	1.13017	0.657	0.317	1.72e-142	19	VCL
6.77e-37	0.543462	0.533	0.374	1.03e-32	19	VEGFB
8.13e-125	1.04226	0.997	0.682	1.23e-120	19	VIM
1.89e-07	0.278588	0.277	0.218	0.00287288	19	VPS13D
3.98e-179	0.651237	0.319	0.059	6.05e-175	19	VSTM4
1.75e-13	0.291283	0.7	0.675	2.66e-09	19	WASF2
2e-36	0.539772	0.537	0.382	3.04e-32	19	WDR1
6.89e-08	0.284829	0.734	0.729	0.00104748	19	WSB1
2.91e-64	0.418636	0.286	0.096	4.42e-60	19	WTIP
1.13e-10	0.323338	0.825	0.825	1.72e-06	19	XIST
7.34e-18	0.454107	0.458	0.363	1.12e-13	19	YAP1
2.42e-11	0.285816	0.714	0.715	3.68e-07	19	YWHAQ
5.35e-62	0.56732	0.405	0.172	8.12e-58	19	ZBTB16
1.52e-19	0.354902	0.499	0.355	2.3e-15	19	ZBTB20
8.59e-30	0.451106	0.526	0.359	1.31e-25	19	ZBTB38
1.65e-21	0.396847	0.421	0.297	2.5e-17	19	ZBTB4
0	1.97053	0.735	0.095	0	19	ZEB2
3.1e-09	0.30229	0.622	0.603	4.71e-05	19	ZFAND5
1.53e-38	0.670363	0.433	0.266	2.32e-34	19	ZFHX3
2.08e-07	0.289403	0.944	0.961	0.00316378	19	ZFP36
3.94e-19	0.415952	0.375	0.258	5.99e-15	19	ZFYVE16
1.34e-07	0.288872	0.443	0.393	0.0020368	19	ZNF148
8.49e-11	0.287336	0.325	0.245	1.29e-06	19	ZNF358
5.92e-54	0.707928	0.469	0.259	8.99e-50	19	ZNF503
3.93e-11	0.274618	0.343	0.258	5.97e-07	19	ZNF580
1.06e-73	0.736463	0.481	0.236	1.62e-69	19	ZNF703
1.18e-23	0.362632	0.278	0.15	1.8e-19	19	ZNF704
7.75e-06	0.316425	0.525	0.518	0.117679	19	ZRANB2
9.26e-16	0.271384	0.31	0.203	1.41e-11	19	ZSCAN16-AS1
2.01e-26	0.397053	0.371	0.227	3.06e-22	19	ZYX
0	1.65558	0.731	0.086	0	20	A2ML1
1.33e-170	0.318693	0.445	0.102	2.02e-166	20	ABHD17C
1.44e-43	0.541554	0.614	0.365	2.19e-39	20	ABHD5
2.02e-84	0.756626	0.793	0.45	3.07e-80	20	ABLIM1
2.88e-204	0.283609	0.315	0.048	4.37e-200	20	AC004816.1
9.59e-146	0.679762	0.705	0.268	1.46e-141	20	AC019349.1
5.68e-208	0.443385	0.582	0.145	8.63e-204	20	AC068587.4
0	0.35072	0.36	0.039	0	20	AC073210.3
5.03e-55	0.271297	0.631	0.32	7.65e-51	20	ACAA1
3.13e-99	0.453276	0.608	0.251	4.76e-95	20	ACAT2
0	0.385446	0.452	0.042	0	20	ACPP
8.07e-124	0.661647	0.998	0.993	1.23e-119	20	ACTB
7.22e-44	0.348321	1	0.992	1.1e-39	20	ACTG1
3.15e-13	0.309152	0.796	0.677	4.78e-09	20	ACTN4
4.92e-40	0.377093	0.784	0.565	7.48e-36	20	ACTR3
3.96e-74	0.458157	0.622	0.289	6.01e-70	20	AFDN
1.46e-72	0.266028	0.581	0.244	2.21e-68	20	AK1
1.35e-34	0.308714	0.637	0.372	2.05e-30	20	AKR1B10
0	0.318784	0.402	0.05	0	20	AL033384.1
0	0.83984	0.434	0.005	0	20	AL355312.4
4.74e-61	0.250457	0.392	0.148	7.2e-57	20	AL445524.1
0	0.538724	0.531	0.061	0	20	ALDH3B2
1.82e-66	0.276428	0.554	0.246	2.77e-62	20	ALDOA
9e-225	0.252489	0.415	0.072	1.37e-220	20	ALDOC
0	1.64575	0.584	0.011	0	20	ALOX12
4.55e-214	0.456157	0.545	0.129	6.92e-210	20	ALOX15B
1.27e-142	0.390094	0.505	0.146	1.93e-138	20	ANKRD22
2.52e-72	0.639049	0.549	0.242	3.83e-68	20	ANKRD37
2.49e-294	2.13468	1	0.955	3.78e-290	20	ANXA1
3.74e-213	0.966747	1	0.93	5.68e-209	20	ANXA2
0	0.795389	0.507	0.04	0	20	ANXA3
1.44e-111	0.728859	0.865	0.632	2.19e-107	20	AP2S1
2.08e-112	0.998648	0.939	0.674	3.17e-108	20	AQP3
2.78e-81	0.388922	0.644	0.283	4.22e-77	20	AREG
8.84e-68	0.480741	0.728	0.438	1.34e-63	20	ARF5
9.05e-28	0.404323	0.843	0.695	1.37e-23	20	ARF6
1.58e-39	0.281909	0.684	0.399	2.4e-35	20	ARL5A
6.78e-158	0.384248	0.378	0.082	1.03e-153	20	ARNTL2
4.95e-55	0.450492	0.796	0.536	7.51e-51	20	ARPC1A
2.68e-94	0.644731	0.947	0.883	4.06e-90	20	ARPC2
7.42e-108	0.661436	0.918	0.829	1.13e-103	20	ARPC3
1.73e-40	0.379766	0.775	0.525	2.62e-36	20	ARPC5L
2.96e-70	0.353307	0.637	0.288	4.5e-66	20	ARRDC3
2.22e-52	0.368922	0.685	0.432	3.37e-48	20	ASAH1
0	0.816552	0.578	0.041	0	20	ASPG
3.7e-43	0.400627	0.781	0.526	5.62e-39	20	ATOX1
2.99e-55	0.256866	0.513	0.223	4.54e-51	20	ATP11B
1.2e-157	1.04944	0.619	0.22	1.82e-153	20	ATP1B1
2.41e-24	0.29109	0.896	0.842	3.66e-20	20	ATP5MD
2.83e-48	0.442462	0.89	0.746	4.31e-44	20	ATP5MF
1.56e-28	0.344934	0.89	0.845	2.37e-24	20	ATP5PF
1.49e-109	0.667602	0.89	0.716	2.27e-105	20	ATP6V0C
2.52e-147	0.715055	0.784	0.37	3.83e-143	20	ATP6V1D
8.68e-82	0.446327	0.688	0.33	1.32e-77	20	BARX2
0	0.863576	0.723	0.093	0	20	BICDL2
1.22e-265	0.279358	0.461	0.079	1.85e-261	20	BLNK
6.84e-296	1.29948	0.858	0.281	1.04e-291	20	BNIP3
1.33e-58	0.375739	0.719	0.39	2.02e-54	20	BNIP3L
3.25e-283	0.484957	0.598	0.125	4.93e-279	20	BNIPL
3.86e-34	0.369374	0.874	0.708	5.87e-30	20	BRK1
0	0.375716	0.463	0.029	0	20	BSPRY
2.91e-236	0.306411	0.433	0.077	4.41e-232	20	BX255925.3
4.51e-256	1.35501	0.755	0.231	6.85e-252	20	C10orf99
1.91e-68	0.266088	0.561	0.238	2.9e-64	20	C12orf29
5.04e-164	1.01685	0.976	0.644	7.66e-160	20	C19orf33
8.28e-187	0.367415	0.402	0.081	1.26e-182	20	C1orf116
0	1.96004	0.971	0.719	0	20	C4orf3
5.23e-154	0.495797	0.605	0.193	7.94e-150	20	C5orf66-AS1
2.17e-191	0.865138	0.735	0.259	3.3e-187	20	C6orf132
0	2.30549	0.977	0.486	0	20	CALML3
0	3.46747	0.955	0.16	0	20	CALML5
2.1e-50	0.37529	0.726	0.431	3.19e-46	20	CAPN1
6.38e-187	0.895532	0.841	0.368	9.7e-183	20	CARHSP1
1.08e-153	0.952732	0.953	0.838	1.64e-149	20	CAST
2.43e-206	0.443435	0.552	0.134	3.69e-202	20	CASTOR1
0	3.45674	0.991	0.234	0	20	CD24
0	0.287892	0.25	0.021	0	20	CD36
3.97e-31	0.43326	0.657	0.419	6.04e-27	20	CD55
3.39e-20	0.263644	0.806	0.701	5.14e-16	20	CD59
2.63e-188	0.259988	0.366	0.067	4e-184	20	CD68
6.98e-12	0.26849	0.926	0.901	1.06e-07	20	CD9
0	1.47141	0.693	0.059	0	20	CDA
4.86e-100	0.607752	0.611	0.27	7.38e-96	20	CDH1
0	0.779343	0.651	0.128	0	20	CDKN2B
1.81e-213	0.451391	0.558	0.138	2.75e-209	20	CERS3
1.46e-103	0.274481	0.543	0.19	2.22e-99	20	CERS4
1.9e-112	0.505635	0.723	0.315	2.88e-108	20	CHP1
0	0.43166	0.307	0.008	0	20	CIDEA
0	1.51705	0.871	0.345	0	20	CITED4
1.71e-171	0.835247	0.696	0.252	2.6e-167	20	CLCA2
0	0.896303	0.44	0.038	0	20	CLCA4
5.88e-92	0.330387	0.486	0.172	8.94e-88	20	CLDN1
2.3e-184	1.1264	0.759	0.29	3.5e-180	20	CLDN4
1.02e-158	0.774532	0.643	0.229	1.55e-154	20	CLDN7
0	3.31903	0.989	0.201	0	20	CLIC3
3.48e-30	0.25148	0.673	0.435	5.29e-26	20	CLINT1
9.35e-51	0.442925	0.622	0.35	1.42e-46	20	CLIP1
1.7e-43	0.324658	0.523	0.256	2.58e-39	20	CLOCK
0	1.62206	0.985	0.7	0	20	CLTB
3.29e-125	0.51472	0.685	0.283	4.99e-121	20	CMAS
1.54e-40	0.382322	0.799	0.567	2.34e-36	20	CMPK1
0	4.95756	0.986	0.293	0	20	CNFN
4.56e-48	0.423182	0.766	0.51	6.94e-44	20	COA3
5.68e-38	0.261994	0.658	0.391	8.63e-34	20	COMMD1
8.5e-90	0.50589	0.755	0.394	1.29e-85	20	COMTD1
3.72e-43	0.423402	0.87	0.753	5.66e-39	20	COPS9
1.57e-24	0.294861	0.809	0.657	2.38e-20	20	COX5A
1.64e-37	0.387442	0.926	0.87	2.5e-33	20	COX6B1
7.2e-204	1.84282	0.949	0.62	1.09e-199	20	CRABP2
6.01e-201	0.328751	0.507	0.115	9.13e-197	20	CRB3
0	3.35844	0.501	0.036	0	20	CRCT1
0	4.24785	0.909	0.041	0	20	CRNN
2.91e-280	1.58232	0.959	0.522	4.42e-276	20	CRYAB
0	1.15402	0.658	0.01	0	20	CST6
0	4.94006	1	0.55	0	20	CSTA
0	5.48168	1	0.886	0	20	CSTB
0	1.65501	0.935	0.402	0	20	CTNNBIP1
0	0.461212	0.513	0.032	0	20	CWH43
0	1.36895	0.74	0.06	0	20	CXCL17
2.28e-227	0.407214	0.375	0.062	3.46e-223	20	CYP4B1
0	0.436321	0.436	0.009	0	20	CYP4F22
4e-30	0.310319	0.592	0.362	6.08e-26	20	CYP51A1
0	2.01133	0.888	0.053	0	20	CYSRT1
5.18e-39	0.365025	0.685	0.452	7.88e-35	20	DAAM1
1.85e-89	0.830488	0.835	0.513	2.81e-85	20	DAPL1
4.42e-112	0.323231	0.469	0.144	6.72e-108	20	DAPP1
3.19e-231	1.55005	0.962	0.775	4.84e-227	20	DBI
6.01e-89	0.423615	0.697	0.317	9.13e-85	20	DBNL
1.66e-59	0.475492	0.747	0.495	2.52e-55	20	DCXR
0	0.498469	0.519	0.052	0	20	DEGS2
5.48e-77	0.38788	0.579	0.244	8.33e-73	20	DENND2C
0	0.375159	0.383	0.013	0	20	DGAT2
2.67e-143	0.630571	0.637	0.231	4.06e-139	20	DHCR24
2.88e-111	0.466861	0.666	0.277	4.37e-107	20	DHRS1
0	2.69118	0.983	0.481	0	20	DMKN
1.54e-232	1.76229	0.912	0.462	2.33e-228	20	DSC2
9.18e-278	1.32333	0.825	0.259	1.39e-273	20	DSG1
7.86e-82	0.929509	0.811	0.512	1.19e-77	20	DSG3
1.42e-116	1.25702	0.946	0.693	2.15e-112	20	DSP
8.45e-174	0.305326	0.475	0.112	1.28e-169	20	DUOXA1
3.54e-110	0.373122	0.625	0.237	5.38e-106	20	DUSP22
1.02e-293	1.36883	0.998	0.929	1.55e-289	20	DYNLL1
8.83e-45	0.423045	0.818	0.57	1.34e-40	20	DYNLT1
2.54e-206	0.949291	0.844	0.359	3.86e-202	20	DYNLT3
8.15e-49	0.287392	0.632	0.34	1.24e-44	20	EBP
1.19e-81	1.21786	0.43	0.15	1.8e-77	20	ECM1
9.46e-31	0.306982	0.643	0.424	1.44e-26	20	EEA1
9.31e-91	0.55204	0.796	0.431	1.41e-86	20	EHF
7.51e-43	0.382383	0.775	0.576	1.14e-38	20	EIF6
4.97e-271	1.11511	0.664	0.168	7.54e-267	20	ELF3
1.29e-59	0.478073	0.643	0.326	1.96e-55	20	ELL2
8.52e-120	0.466268	0.675	0.267	1.29e-115	20	ELOVL1
8.2e-128	0.464376	0.654	0.247	1.25e-123	20	EML3
3.27e-23	0.320493	0.767	0.629	4.96e-19	20	EMP2
0	0.425297	0.502	0.027	0	20	ENDOU
9.61e-138	0.284822	0.362	0.08	1.46e-133	20	EPB41L3
0	0.49466	0.407	0.011	0	20	EPGN
3.65e-223	0.301367	0.466	0.093	5.55e-219	20	EPHA1
9.51e-69	0.467314	0.487	0.2	1.44e-64	20	EPHA2
0	0.626671	0.614	0.095	0	20	EPHX3
2.19e-116	0.512	0.672	0.276	3.33e-112	20	EPS8L2
1.34e-102	0.259481	0.452	0.14	2.04e-98	20	ERBB3
4.35e-102	0.489771	0.66	0.294	6.6e-98	20	ERG28
1.54e-70	1.40784	0.475	0.186	2.34e-66	20	ERO1A
8.07e-88	0.389473	0.593	0.243	1.23e-83	20	ESRP1
1.01e-30	0.258793	0.694	0.43	1.53e-26	20	ETF1
1.95e-284	0.768418	0.634	0.149	2.97e-280	20	EVPL
3.25e-42	0.396264	0.828	0.577	4.94e-38	20	EZR
0	0.718923	0.542	0.061	0	20	F3
1.02e-188	1.66904	0.998	0.82	1.55e-184	20	FABP5
8.63e-295	1.69691	0.941	0.621	1.31e-290	20	FAM162A
0	2.39369	0.758	0.044	0	20	FAM25A
0	0.853946	0.649	0.049	0	20	FAM3B
0	1.46491	0.799	0.021	0	20	FAM3D
6.39e-105	0.274228	0.413	0.124	9.7e-101	20	FASN
3.86e-48	0.298376	0.608	0.322	5.87e-44	20	FDFT1
1.01e-23	0.253634	0.672	0.462	1.54e-19	20	FDPS
1.46e-114	1.18147	0.821	0.484	2.22e-110	20	FGFBP1
6.09e-50	0.416378	0.817	0.574	9.25e-46	20	FKBP8
0	0.313518	0.411	0.013	0	20	FUT3
4.15e-29	0.365621	0.929	0.66	6.31e-25	20	FXYD3
3.38e-151	0.332911	0.502	0.135	5.13e-147	20	GALE
4.05e-62	0.512953	0.646	0.329	6.15e-58	20	GALNT1
1.46e-166	0.507887	0.554	0.157	2.22e-162	20	GALNT5
4.74e-112	0.690735	0.994	0.982	7.21e-108	20	GAPDH
2.58e-266	1.42937	0.787	0.283	3.92e-262	20	GBP6
0	0.531042	0.51	0.028	0	20	GDPD3
8.59e-64	0.519622	0.756	0.472	1.3e-59	20	GGCT
4.69e-97	0.333773	0.522	0.188	7.12e-93	20	GGH
1.3e-113	0.590115	0.758	0.361	1.98e-109	20	GID8
5.61e-145	0.710416	0.794	0.379	8.52e-141	20	GIPC1
0	2.8273	0.973	0.397	0	20	GJB2
0	1.67409	0.915	0.318	0	20	GJB6
0	1.89779	0.964	0.455	0	20	GLTP
9.91e-16	0.300798	0.747	0.767	1.51e-11	20	GLUL
7.69e-88	0.445266	0.607	0.255	1.17e-83	20	GM2A
1.7e-229	0.514684	0.631	0.16	2.58e-225	20	GNA15
7.86e-48	0.429651	0.832	0.588	1.19e-43	20	GNB2
1.65e-103	0.291515	0.484	0.156	2.51e-99	20	GPR87
0	1.07096	0.735	0.092	0	20	GPX3
0	0.985375	0.688	0.116	0	20	GRHL1
0	0.421448	0.487	0.077	0	20	GRHL3
7.04e-133	0.919072	0.831	0.551	1.07e-128	20	GRN
1.29e-61	0.520206	0.988	0.924	1.96e-57	20	GSTP1
3.69e-53	0.44265	0.944	0.887	5.6e-49	20	GUK1
8.38e-35	0.377427	0.487	0.257	1.27e-30	20	H1F0
2.12e-66	0.532677	0.803	0.514	3.21e-62	20	H2AFJ
1.53e-32	0.319988	0.794	0.583	2.33e-28	20	H2AFY
1.29e-37	0.253923	0.554	0.303	1.96e-33	20	HACD2
2.04e-32	0.46962	0.525	0.31	3.1e-28	20	HBEGF
0	0.737326	0.46	0.007	0	20	HCG22
7.56e-302	1.60272	0.97	0.666	1.15e-297	20	HEBP2
5.67e-156	0.758622	0.808	0.373	8.61e-152	20	HIGD1A
1.02e-45	0.2516	0.504	0.238	1.56e-41	20	HIPK2
4.2e-49	0.270185	0.657	0.35	6.37e-45	20	HM13
1.5e-87	0.361537	0.546	0.216	2.28e-83	20	HMGCR
4.54e-120	0.96696	0.707	0.366	6.9e-116	20	HMGCS1
4.73e-60	0.256603	0.616	0.29	7.19e-56	20	HMOX2
1.09e-297	0.324882	0.411	0.058	1.65e-293	20	HOMER2
7.76e-81	1.23104	0.973	0.712	1.18e-76	20	HOPX
1.34e-110	1.09098	0.778	0.379	2.03e-106	20	HPGD
1.46e-46	0.406755	0.841	0.659	2.22e-42	20	HSBP1
7.21e-67	0.256927	0.537	0.226	1.1e-62	20	HSDL2
0	1.60481	1	0.929	0	20	HSPB1
0	1.1146	0.687	0.154	0	20	HSPB8
1.69e-158	0.679259	0.759	0.309	2.56e-154	20	IDH2
4.77e-55	0.384183	0.67	0.366	7.25e-51	20	IDI1
1.3e-13	0.286004	0.923	0.84	1.97e-09	20	IER3
2.76e-37	0.265635	0.395	0.183	4.19e-33	20	IFFO2
3.4e-165	0.262688	0.387	0.08	5.16e-161	20	IKZF2
0	1.91252	0.84	0.154	0	20	IL1RN
6.64e-39	0.340492	0.759	0.466	1.01e-34	20	IMPA2
1.55e-64	0.304713	0.498	0.206	2.36e-60	20	ITSN2
0	2.54476	0.938	0.119	0	20	IVL
8e-77	0.52036	0.788	0.487	1.21e-72	20	JPT1
7.66e-175	1.08712	0.906	0.528	1.16e-170	20	JUP
5.67e-109	0.38691	0.522	0.177	8.61e-105	20	KAZN
2.17e-57	0.406507	0.555	0.274	3.3e-53	20	KCNK6
2.77e-221	0.480238	0.421	0.079	4.2e-217	20	KCTD11
1.63e-42	0.355598	0.74	0.469	2.47e-38	20	KDELR2
4.51e-127	0.398717	0.581	0.193	6.85e-123	20	KIF1C
1.11e-124	0.487724	0.546	0.179	1.69e-120	20	KIF21A
5.72e-29	0.322284	0.793	0.529	8.7e-25	20	KLF5
2.19e-102	0.251607	0.46	0.144	3.32e-98	20	KLHL18
4.6e-204	1.08422	0.705	0.234	6.99e-200	20	KLK10
2e-293	1.56812	0.952	0.523	3.04e-289	20	KLK11
0	2.3585	0.873	0.034	0	20	KLK12
0	1.79698	0.828	0.111	0	20	KLK13
0	1.1778	0.738	0.172	0	20	KLK8
2.51e-268	2.32561	0.98	0.55	3.81e-264	20	KRT1
5.91e-148	1.59218	0.965	0.798	8.97e-144	20	KRT10
0	2.62684	1	0.83	0	20	KRT13
9.48e-251	1.99292	0.693	0.202	1.44e-246	20	KRT16
0	1.01958	0.44	0.013	0	20	KRT2
0	4.71752	0.929	0.104	0	20	KRT4
0	3.71627	0.998	0.616	0	20	KRT6A
0	2.64178	0.885	0.142	0	20	KRT6B
0	3.38038	0.899	0.178	0	20	KRT6C
0	1.36261	0.271	0.007	0	20	KRT78
0	0.464911	0.339	0.024	0	20	KRT80
0	5.11037	0.992	0.31	0	20	KRTDAP
3.84e-200	0.952799	0.838	0.361	5.84e-196	20	LAD1
1.61e-24	0.264133	0.87	0.83	2.45e-20	20	LAPTM4A
0	2.99925	0.681	0.033	0	20	LCN2
1.74e-23	0.305818	0.93	0.889	2.65e-19	20	LDHA
2.5e-106	0.690658	0.658	0.29	3.8e-102	20	LGALSL
4.53e-111	0.311283	0.499	0.162	6.88e-107	20	LGMN
0	0.270404	0.286	0.011	0	20	LINC01094
9.81e-110	0.268001	0.52	0.171	1.49e-105	20	LLGL2
2.27e-290	0.867659	0.46	0.075	3.44e-286	20	LMO7
5.48e-65	0.456725	0.732	0.422	8.33e-61	20	LRP10
2.12e-100	0.712178	0.764	0.392	3.22e-96	20	LRRFIP2
5.57e-59	0.547424	0.88	0.569	8.47e-55	20	LY6D
0	0.667533	0.498	0.078	0	20	LY6G6C
6.64e-237	1.80237	0.902	0.477	1.01e-232	20	LYPD3
9.5e-52	0.430349	0.728	0.427	1.44e-47	20	LYPLA1
0	0.421493	0.39	0.03	0	20	MAB21L3
0	0.873373	0.672	0.094	0	20	MAB21L4
0	0.330668	0.416	0.056	0	20	MACC1
0	3.79346	0.946	0.061	0	20	MAL
0	2.38747	0.97	0.261	0	20	MAL2
0	1.68709	0.915	0.225	0	20	MALL
2.75e-75	0.346166	0.64	0.285	4.18e-71	20	MAP1LC3A
2.25e-145	0.599639	0.711	0.286	3.42e-141	20	MAPK13
3.76e-24	0.317793	0.616	0.42	5.72e-20	20	MAST4
0	0.531217	0.548	0.062	0	20	MBOAT2
0	0.444471	0.442	0.022	0	20	ME1
2.3e-182	0.639813	0.734	0.246	3.5e-178	20	METRNL
2.2e-69	0.26428	0.545	0.23	3.34e-65	20	MFSD1
4.43e-123	0.452916	0.67	0.25	6.73e-119	20	MGLL
3.8e-272	1.2678	0.666	0.175	5.77e-268	20	MGST1
8.04e-153	0.830405	0.986	0.951	1.22e-148	20	MIF
0	0.395396	0.484	0.055	0	20	MIR210HG
5.25e-104	0.525035	0.726	0.329	7.98e-100	20	MMP24OS
1.01e-101	0.275244	0.505	0.17	1.54e-97	20	MPP7
9.46e-48	0.495487	0.775	0.576	1.44e-43	20	MPZL2
6.28e-228	0.328144	0.458	0.087	9.54e-224	20	MREG
2.88e-62	0.363871	0.649	0.328	4.37e-58	20	MRPS10
1e-198	0.793592	0.663	0.212	1.52e-194	20	MSMO1
6.17e-51	0.255456	0.637	0.321	9.38e-47	20	MTCH2
0	0.667647	0.625	0.099	0	20	MUC15
0	2.55946	0.856	0.016	0	20	MUC21
6.1e-145	0.346578	0.514	0.145	9.27e-141	20	MVD
1.33e-137	0.861886	0.579	0.195	2.02e-133	20	MXD1
5.96e-224	0.394916	0.49	0.102	9.05e-220	20	MYH14
3.78e-39	0.262666	0.992	0.98	5.74e-35	20	MYL6
4.01e-88	0.576412	0.79	0.515	6.1e-84	20	NAA20
5.98e-115	0.640718	0.75	0.385	9.08e-111	20	NAGK
3.44e-123	0.657094	0.746	0.348	5.23e-119	20	NAPRT
0	1.90326	0.877	0.04	0	20	NCCRP1
0	2.27799	0.933	0.16	0	20	NDUFA4L2
1.59e-30	0.324646	0.82	0.655	2.41e-26	20	NDUFB3
2.57e-228	0.543809	0.59	0.141	3.91e-224	20	NEBL
1.63e-73	0.368696	0.587	0.264	2.47e-69	20	NECTIN1
1.59e-185	0.481656	0.59	0.164	2.41e-181	20	NECTIN4
2.6e-144	1.05934	0.744	0.318	3.96e-140	20	NIBAN2
5.56e-151	0.265047	0.446	0.111	8.45e-147	20	NIPAL1
8.24e-47	0.375964	0.637	0.36	1.25e-42	20	NMRK1
2.1e-204	0.71525	0.688	0.209	3.19e-200	20	NMU
5.06e-73	0.533092	0.679	0.35	7.68e-69	20	NPEPPS
7.13e-40	0.250182	0.601	0.326	1.08e-35	20	NR2F6
1.04e-10	0.316557	0.753	0.6	1.58e-06	20	NRARP
1.64e-126	0.58498	0.703	0.302	2.49e-122	20	NSG1
0	0.526575	0.536	0.087	0	20	NUAK2
1.66e-68	0.515165	0.723	0.423	2.52e-64	20	NUCB2
1.48e-84	0.400342	0.631	0.293	2.25e-80	20	ORMDL2
5.2e-76	0.455723	0.782	0.479	7.91e-72	20	OSTF1
9.88e-111	0.356974	0.483	0.153	1.5e-106	20	OVOL1
5.01e-154	0.927477	0.873	0.582	7.61e-150	20	P4HB
0.00238429	0.280543	0.962	0.959	1	20	PABPC1
6.99e-208	1.08434	0.825	0.358	1.06e-203	20	PDLIM2
2.08e-116	0.460423	0.657	0.266	3.17e-112	20	PDXK
0	1.53804	0.856	0.196	0	20	PDZK1IP1
3.55e-227	1.44025	0.995	0.828	5.4e-223	20	PERP
8.72e-116	0.740583	0.829	0.522	1.32e-111	20	PGAM1
2.24e-176	0.779141	0.705	0.271	3.4e-172	20	PGD
1.92e-72	0.532279	0.838	0.674	2.91e-68	20	PGK1
1.14e-117	0.381747	0.629	0.236	1.73e-113	20	PGM2
1.03e-30	0.256141	0.667	0.408	1.56e-26	20	PHGDH
5.23e-142	1.06051	0.85	0.432	7.94e-138	20	PHLDA2
0	4.80414	0.908	0.08	0	20	PI3
7.2e-204	0.999168	0.722	0.238	1.09e-199	20	PIM1
3.19e-76	0.571548	0.794	0.502	4.84e-72	20	PITHD1
3.7e-241	1.36566	0.958	0.605	5.63e-237	20	PITX1
5.44e-170	1.13211	0.874	0.477	8.27e-166	20	PKP1
3.31e-228	1.07859	0.859	0.418	5.03e-224	20	PKP3
1.04e-265	0.704576	0.646	0.157	1.58e-261	20	PLBD1
1.42e-278	0.374782	0.504	0.09	2.16e-274	20	PLEKHN1
1.52e-103	0.604624	0.735	0.383	2.32e-99	20	PLIN3
1.31e-80	0.496795	0.714	0.383	1.99e-76	20	PLS3
7.51e-31	0.418925	0.64	0.399	1.14e-26	20	PMAIP1
1.29e-173	0.513386	0.467	0.112	1.96e-169	20	POF1B
0	1.65752	1	0.918	0	20	PPDPF
5.89e-144	0.549217	0.537	0.168	8.95e-140	20	PPIF
9.74e-295	1.72209	0.802	0.269	1.48e-290	20	PPL
1.13e-73	0.677193	0.893	0.675	1.72e-69	20	PPP1CB
0	0.440212	0.526	0.082	0	20	PPP1R14B-AS1
0	1.41088	0.762	0.056	0	20	PPP1R3C
7.17e-34	0.275198	0.658	0.394	1.09e-29	20	PPP1R7
1.21e-92	0.287515	0.425	0.134	1.84e-88	20	PRDM1
3.23e-18	0.269054	0.941	0.913	4.9e-14	20	PRDX1
4.13e-41	0.407808	0.885	0.778	6.27e-37	20	PRDX2
3.92e-119	0.713327	0.944	0.781	5.95e-115	20	PRDX6
1.06e-22	0.311587	0.806	0.63	1.61e-18	20	PRELID1
3.76e-35	0.28455	0.644	0.38	5.71e-31	20	PRRG4
8.58e-118	0.557781	0.455	0.138	1.3e-113	20	PRSS22
0	1.52026	0.72	0.03	0	20	PRSS27
0	1.14793	0.622	0.026	0	20	PRSS3
2.6e-65	0.581841	0.702	0.43	3.94e-61	20	PTGR1
0	0.685072	0.619	0.104	0	20	PTK6
3.75e-52	0.351336	0.324	0.117	5.7e-48	20	QSOX1
4.22e-269	1.32912	0.941	0.561	6.41e-265	20	RAB10
5.91e-125	0.72206	0.909	0.636	8.98e-121	20	RAB11A
1.77e-86	0.418089	0.585	0.239	2.68e-82	20	RAB11FIP1
0	1.81146	0.955	0.423	0	20	RAB25
4.74e-78	0.622206	0.862	0.699	7.2e-74	20	RAB2A
2.36e-71	0.320929	0.605	0.27	3.58e-67	20	RAB38
1.24e-60	0.266565	0.47	0.193	1.89e-56	20	RAB3D
7.88e-105	0.687038	0.818	0.518	1.2e-100	20	RAB5IF
3.01e-67	0.470493	0.949	0.882	4.58e-63	20	RAC1
0	0.793823	0.634	0.042	0	20	RAET1E
0	0.331134	0.345	0.012	0	20	RAET1L
3.05e-31	0.373163	0.758	0.582	4.63e-27	20	RALBP1
3.27e-95	0.329914	0.514	0.181	4.97e-91	20	RALGPS2
5.3e-48	0.336392	0.445	0.196	8.05e-44	20	RANBP9
5.35e-125	0.513389	0.634	0.234	8.13e-121	20	RAPGEFL1
7.39e-95	0.278824	0.508	0.178	1.12e-90	20	RBM47
8.17e-65	0.271091	0.531	0.223	1.24e-60	20	RBP7
0	0.501197	0.54	0.09	0	20	RDH12
1.02e-148	0.859757	0.815	0.507	1.56e-144	20	RER1
3.1e-32	0.2946	0.753	0.521	4.72e-28	20	REXO2
8.25e-145	0.258541	0.469	0.122	1.25e-140	20	RHBDL2
0	3.59259	0.998	0.348	0	20	RHCG
4.36e-18	0.282751	0.817	0.651	6.62e-14	20	RHOB
2.11e-228	0.984702	0.787	0.291	3.21e-224	20	RHOD
1.43e-56	0.717398	0.755	0.487	2.18e-52	20	RIOK3
2.4e-46	0.355441	0.663	0.354	3.64e-42	20	RNF11
0	0.732216	0.54	0.065	0	20	RNF223
3.22e-46	0.412244	0.843	0.669	4.89e-42	20	RNH1
6.27e-57	0.551865	0.846	0.659	9.53e-53	20	ROMO1
4.06e-144	0.623991	0.731	0.298	6.17e-140	20	RPS6KB2
2.49e-204	0.434801	0.558	0.136	3.78e-200	20	RRAGD
0	0.39249	0.416	0.048	0	20	RTKN2
2.07e-244	1.28055	0.998	0.975	3.15e-240	20	S100A10
0	1.83964	1	0.955	0	20	S100A11
0	1.47035	0.729	0.026	0	20	S100A12
0	2.44118	0.998	0.681	0	20	S100A14
0	1.90873	0.997	0.73	0	20	S100A16
0	5.88487	0.608	0.124	0	20	S100A7
0	4.71713	1	0.797	0	20	S100A8
0	4.83819	1	0.792	0	20	S100A9
1.11e-51	0.253021	0.413	0.17	1.69e-47	20	SAMD9
0	4.05187	0.998	0.235	0	20	SBSN
0	0.740874	0.542	0.029	0	20	SCD
0	1.65672	0.755	0.046	0	20	SCEL
0	0.451637	0.519	0.062	0	20	SCNN1A
5.39e-295	0.378994	0.496	0.083	8.19e-291	20	SCNN1B
6.09e-148	0.982293	0.803	0.417	9.25e-144	20	SDC1
0	0.631982	0.637	0.122	0	20	SDCBP2
0	0.948424	0.666	0.165	0	20	SDR16C5
0	0.629352	0.599	0.023	0	20	SDR9C7
1.31e-26	0.345115	0.841	0.728	1.99e-22	20	SEC61G
2.04e-57	0.427148	0.98	0.983	3.1e-53	20	SERF2
6.97e-212	0.380103	0.517	0.115	1.06e-207	20	SERINC2
0	2.90722	0.98	0.464	0	20	SERPINB1
0	0.755552	0.504	0.018	0	20	SERPINB12
0	2.5146	0.918	0.198	0	20	SERPINB13
0	0.737659	0.505	0.064	0	20	SERPINB2
0	4.01256	0.994	0.254	0	20	SERPINB3
0	3.43638	0.947	0.135	0	20	SERPINB4
3.18e-45	0.37439	0.729	0.436	4.83e-41	20	SERPINB5
2.82e-176	0.762994	0.731	0.267	4.29e-172	20	SF3B3
6.96e-142	1.11471	0.983	0.709	1.06e-137	20	SFN
0	0.62754	0.365	0.006	0	20	SFTA2
1.64e-65	0.27927	0.474	0.189	2.49e-61	20	SGPP2
3.72e-52	0.284254	0.357	0.135	5.65e-48	20	SH3BGRL2
2.29e-47	0.341999	0.958	0.89	3.48e-43	20	SH3BGRL3
1.36e-93	0.395387	0.549	0.21	2.06e-89	20	SH3GL1
1.64e-80	0.326656	0.626	0.273	2.49e-76	20	SH3GLB2
2.08e-79	0.377109	0.672	0.311	3.15e-75	20	SLC25A39
1.01e-143	0.753842	0.794	0.385	1.53e-139	20	SLC9A3R1
0	3.24499	0.959	0.295	0	20	SLPI
0	3.15711	0.834	0.021	0	20	SLURP1
0	3.30505	0.974	0.041	0	20	SLURP2
7.64e-161	0.556901	0.697	0.25	1.16e-156	20	SMAGP
4.24e-132	0.323989	0.511	0.149	6.45e-128	20	SMCO4
7.12e-44	0.355807	0.678	0.392	1.08e-39	20	SMIM14
0	1.02006	0.722	0.051	0	20	SMIM5
7.94e-154	0.278724	0.474	0.12	1.21e-149	20	SNX24
1.21e-164	0.463206	0.579	0.169	1.83e-160	20	SORD
0	0.332832	0.457	0.039	0	20	SORT1
7.73e-35	0.299828	0.563	0.311	1.18e-30	20	SOWAHC
0	0.396713	0.455	0.041	0	20	SPAG17
0	4.27494	0.995	0.28	0	20	SPINK5
0	3.46621	0.362	0.021	0	20	SPINK7
1.03e-42	0.252168	0.601	0.314	1.56e-38	20	SPINT1
1.04e-69	0.579268	0.855	0.611	1.58e-65	20	SPINT2
0	1.34361	0.738	0.019	0	20	SPRR1A
0	3.33458	0.998	0.346	0	20	SPRR1B
0	5.33052	0.995	0.19	0	20	SPRR2A
0	3.49785	0.79	0.045	0	20	SPRR2D
0	3.90142	0.766	0.049	0	20	SPRR2E
0	6.88339	1	0.408	0	20	SPRR3
6.7e-164	0.739675	0.611	0.204	1.02e-159	20	SQLE
5.53e-73	0.337107	0.629	0.285	8.4e-69	20	SQOR
3.08e-24	0.302205	0.688	0.47	4.68e-20	20	SREK1IP1
7.73e-51	0.279629	0.599	0.315	1.18e-46	20	SRPK1
1.71e-90	0.268995	0.507	0.182	2.6e-86	20	ST14
2.45e-56	0.287924	0.643	0.321	3.73e-52	20	STAP2
5.64e-42	0.363704	0.696	0.403	8.57e-38	20	STK24
1.8e-186	0.409151	0.492	0.114	2.74e-182	20	STK39
3.73e-193	1.06456	0.891	0.489	5.66e-189	20	STMP1
3.93e-148	0.433164	0.599	0.189	5.97e-144	20	STN1
0	0.276546	0.357	0.038	0	20	STX19
0	2.2716	0.947	0.125	0	20	SULT2B1
4.25e-224	0.414313	0.543	0.122	6.46e-220	20	SUSD4
1.93e-117	1.01902	0.921	0.612	2.93e-113	20	TACSTD2
5.48e-147	0.851864	0.876	0.582	8.33e-143	20	TALDO1
5.6e-23	0.318951	0.79	0.623	8.51e-19	20	TAX1BP1
1.18e-152	0.945287	0.87	0.625	1.79e-148	20	TECR
3.07e-63	0.284595	0.57	0.258	4.66e-59	20	TENT5B
0	1.48795	0.738	0.016	0	20	TGM1
1.58e-87	0.626235	0.814	0.537	2.39e-83	20	TIMM8B
9.26e-40	0.410537	0.887	0.671	1.41e-35	20	TM4SF1
0	1.18734	0.759	0.086	0	20	TM7SF2
1.91e-179	0.796974	0.75	0.306	2.9e-175	20	TMED3
1.31e-37	0.361131	0.773	0.537	1.99e-33	20	TMEM134
3.98e-41	0.39013	0.744	0.505	6.05e-37	20	TMEM141
6.63e-188	0.418604	0.563	0.146	1.01e-183	20	TMEM154
3.02e-275	0.308633	0.493	0.086	4.59e-271	20	TMEM184A
1.44e-159	0.395244	0.566	0.165	2.18e-155	20	TMEM265
0	1.48191	0.864	0.225	0	20	TMEM40
2.87e-200	1.12258	0.687	0.223	4.36e-196	20	TMEM45A
0	0.442843	0.455	0.026	0	20	TMEM45B
2.14e-156	0.789679	0.799	0.37	3.25e-152	20	TMEM54
0	1.03656	0.762	0.165	0	20	TMEM79
4.1e-63	0.574468	0.806	0.562	6.23e-59	20	TMOD3
0	1.42339	0.802	0.148	0	20	TMPRSS11A
0	2.18465	0.374	0.008	0	20	TMPRSS11B
2.15e-252	1.37242	0.75	0.25	3.27e-248	20	TMPRSS11D
0	1.61906	0.703	0.095	0	20	TMPRSS11E
3.54e-141	0.590327	0.723	0.301	5.38e-137	20	TOLLIP
9.5e-243	0.370049	0.516	0.103	1.44e-238	20	TOM1
0	1.12666	0.766	0.165	0	20	TP53I3
5.55e-89	0.512438	0.755	0.387	8.43e-85	20	TPD52L1
5.44e-113	0.703018	0.926	0.801	8.26e-109	20	TPI1
1.31e-75	0.712853	0.905	0.719	1.99e-71	20	TPM4
0	1.7671	0.871	0.148	0	20	TPRG1
6.88e-215	0.647997	0.688	0.21	1.05e-210	20	TRIM16
5.02e-49	0.535691	0.84	0.543	7.62e-45	20	TRIM29
4.47e-59	0.280427	0.508	0.219	6.79e-55	20	TRIP10
8.19e-84	0.575328	0.98	0.904	1.24e-79	20	TSPO
8.02e-168	0.800609	0.776	0.345	1.22e-163	20	TST
4.7e-42	0.258095	0.61	0.334	7.14e-38	20	TSTA3
0	0.668667	0.64	0.106	0	20	TTC22
0	0.317778	0.287	0.025	0	20	TTC9
8.96e-124	0.947056	0.917	0.676	1.36e-119	20	TUBA1C
3.44e-95	0.783594	0.803	0.538	5.22e-91	20	TUBA4A
2.03e-67	0.59603	0.809	0.537	3.09e-63	20	TUBB2A
1.47e-32	0.303236	0.911	0.817	2.24e-28	20	TUBB4B
2.51e-145	0.621828	0.737	0.305	3.82e-141	20	TUBB6
4.29e-100	0.478003	0.688	0.305	6.52e-96	20	TWF1
1.76e-111	0.913471	0.974	0.896	2.68e-107	20	TXN
1.11e-24	0.305287	0.853	0.713	1.68e-20	20	TXNDC17
6.43e-26	0.254139	0.912	0.872	9.76e-22	20	UBL5
3.54e-76	0.396317	0.687	0.335	5.37e-72	20	UCHL3
0	0.831399	0.598	0.018	0	20	UPK1A
1.21e-188	1.1048	0.734	0.289	1.85e-184	20	UPK3BL1
0	1.07861	0.678	0.145	0	20	UPP1
9.37e-29	0.313636	0.893	0.837	1.42e-24	20	UQCR11
3.38e-100	0.669747	0.938	0.797	5.13e-96	20	UQCRQ
6.58e-101	0.260772	0.333	0.086	1e-96	20	USP6NL
6.53e-188	1.048	0.944	0.629	9.91e-184	20	VAMP8
1.03e-21	0.272872	0.802	0.627	1.56e-17	20	VDAC1
7.64e-60	0.520652	0.912	0.755	1.16e-55	20	VDAC2
6.91e-22	0.253933	0.697	0.496	1.05e-17	20	VPS4B
0	0.29218	0.26	0.02	0	20	VSIG10L
2.67e-33	0.291838	0.707	0.434	4.06e-29	20	VTI1B
0	0.283562	0.399	0.045	0	20	XG
3.35e-37	0.4609	0.955	0.893	5.08e-33	20	YWHAZ
0	1.2079	0.788	0.201	0	20	ZNF185
1.43e-116	0.305849	0.298	0.066	2.18e-112	20	ZNF681
1.59e-246	0.816989	0.725	0.204	2.41e-242	20	ZNF750
1.09e-40	0.252246	0.575	0.304	1.66e-36	20	ZNF770
2.66e-05	0.391237	0.394	0.399	0.40434	21	MARCH6
3.73e-94	0.547096	0.653	0.267	5.67e-90	21	A2M
0.000389747	0.329628	0.392	0.414	1	21	AAMDC
1.59e-106	1.12758	0.575	0.269	2.42e-102	21	ABI3BP
0.000229502	0.395496	0.28	0.258	1	21	AC005261.1
4.58e-06	0.42356	0.428	0.431	0.0695709	21	ACAP2
4.41e-22	0.477679	0.259	0.147	6.7e-18	21	ACLY
4.47e-97	0.606182	0.998	0.993	6.79e-93	21	ACTB
3.71e-52	0.743381	0.57	0.376	5.63e-48	21	ACTN1
2.31e-27	0.532607	0.652	0.61	3.5e-23	21	ACTR2
6.41e-85	0.593237	0.364	0.12	9.74e-81	21	ACVRL1
2.61e-145	1.23708	0.636	0.288	3.97e-141	21	ADAM10
3.56e-29	0.422727	0.289	0.14	5.41e-25	21	ADCY4
2.68e-11	0.479758	0.406	0.363	4.07e-07	21	ADD1
2.26e-289	1.81684	0.814	0.335	3.44e-285	21	ADD3
1.22e-79	0.574972	0.325	0.104	1.86e-75	21	ADGRA2
1.76e-57	0.537537	0.305	0.11	2.68e-53	21	ADGRF5
3.49e-189	1.60569	0.963	0.635	5.3e-185	21	ADIRF
4.71e-216	0.658679	0.308	0.046	7.15e-212	21	AFAP1L1
2.77e-48	0.737126	0.467	0.291	4.22e-44	21	AFDN
4.56e-06	0.369288	0.317	0.288	0.069326	21	AGTRAP
6.76e-29	0.453133	0.891	0.886	1.03e-24	21	AHNAK
6.64e-11	0.473712	0.378	0.326	1.01e-06	21	AIDA
0	2.29155	0.723	0.117	0	21	AKAP12
3.35e-109	0.884837	0.477	0.179	5.1e-105	21	AKR1C3
2.42e-14	0.300478	0.305	0.198	3.67e-10	21	AKT3
1.6e-28	0.489515	0.747	0.767	2.42e-24	21	ANAPC16
0	2.19253	0.662	0.057	0	21	ANGPT2
2.18e-26	0.471698	0.294	0.166	3.31e-22	21	ANKS1A
2.93e-12	0.340765	0.262	0.18	4.45e-08	21	ANO6
6.32e-204	0.795698	0.342	0.059	9.61e-200	21	ANTXR2
2.64e-183	1.03577	0.984	0.93	4.01e-179	21	ANXA2
2.06e-159	1.23671	0.864	0.676	3.12e-155	21	ANXA5
1.79e-19	0.495939	0.32	0.214	2.71e-15	21	AP2A2
1.47e-14	0.455659	0.447	0.392	2.24e-10	21	AP2B1
2.45e-07	0.345924	0.564	0.633	0.003729	21	AP2M1
3.27e-98	1.02507	0.759	0.583	4.97e-94	21	APLP2
0	1.14994	0.703	0.097	0	21	APOD
1.78e-158	1.60462	0.509	0.153	2.7e-154	21	APOLD1
1.08e-233	1.66553	0.884	0.519	1.64e-229	21	APP
3.05e-07	0.294775	0.622	0.703	0.00463502	21	ARF1
1.75e-35	0.604151	0.308	0.159	2.67e-31	21	ARHGAP17
1.27e-27	0.55587	0.309	0.174	1.92e-23	21	ARHGAP18
8.69e-20	0.475521	0.27	0.166	1.32e-15	21	ARHGAP23
2.79e-291	1.65051	0.787	0.263	4.23e-287	21	ARHGAP29
0.000298457	0.33487	0.475	0.518	1	21	ARHGDIA
1.29e-13	0.519975	0.453	0.414	1.96e-09	21	ARHGEF12
5.2e-47	0.816453	0.77	0.676	7.9e-43	21	ARID5B
1.83e-22	0.527325	0.625	0.621	2.79e-18	21	ARL2
2.78e-149	1.37425	0.866	0.694	4.22e-145	21	ARL4A
1.31e-174	1.39778	0.88	0.67	1.99e-170	21	ARL6IP1
7e-14	0.39573	0.361	0.274	1.06e-09	21	ARMCX3
0.0010743	0.269276	0.481	0.54	1	21	ARPC1A
2.87e-14	0.336135	0.602	0.548	4.36e-10	21	ARPC1B
3.77e-17	0.418739	0.656	0.679	5.73e-13	21	ARPC5
3.9e-11	0.617046	0.358	0.291	5.92e-07	21	ARRDC3
9.96e-71	0.840386	0.531	0.298	1.51e-66	21	ASAP1
1.96e-139	0.534694	0.253	0.046	2.98e-135	21	ASGR1
1e-10	0.447428	0.298	0.233	1.52e-06	21	ATF6
2.19e-07	0.419982	0.394	0.369	0.00333393	21	ATL3
2.69e-11	0.388969	0.537	0.529	4.09e-07	21	ATOX1
1.3e-254	1.27229	0.994	0.977	1.98e-250	21	ATP5F1E
5.44e-21	0.355615	0.845	0.843	8.27e-17	21	ATP5MD
4.28e-10	0.393037	0.541	0.556	6.5e-06	21	ATP6AP2
3.54e-15	0.345544	0.725	0.787	5.39e-11	21	ATP6V0E1
5.78e-10	0.383482	0.597	0.655	8.79e-06	21	ATRAID
0.000749769	0.297801	0.539	0.604	1	21	ATRX
4e-09	0.445867	0.366	0.322	6.08e-05	21	ATXN3
3.27e-152	0.916446	1	0.998	4.96e-148	21	B2M
1.08e-83	0.864248	0.444	0.192	1.63e-79	21	BACE2
4e-73	0.944135	0.602	0.395	6.08e-69	21	BCAP29
6.52e-06	0.301262	0.602	0.688	0.0990842	21	BCAP31
3.45e-116	0.859871	0.447	0.159	5.25e-112	21	BCAR1
0	0.734994	0.273	0.007	0	21	BCAT1
5.45e-53	0.791261	0.617	0.495	8.29e-49	21	BCL7C
2.95e-17	0.507403	0.544	0.516	4.48e-13	21	BEX3
1.46e-71	0.788806	0.406	0.175	2.22e-67	21	BMP2K
1.14e-05	0.381355	0.417	0.415	0.173658	21	BNIP2
1.59e-07	0.303396	0.342	0.287	0.00241598	21	BNIP3
4.56e-11	0.461706	0.428	0.394	6.93e-07	21	BNIP3L
1.03e-13	0.54478	0.445	0.404	1.56e-09	21	BORCS7
6.68e-39	0.578069	0.748	0.772	1.01e-34	21	BRI3
3.89e-05	0.263177	0.611	0.711	0.590728	21	BRK1
2.82e-26	0.481858	0.252	0.131	4.28e-22	21	BTBD3
1.66e-14	0.407317	0.664	0.703	2.53e-10	21	BZW1
0.00133917	0.327637	0.458	0.513	1	21	C18orf32
8.46e-10	0.525558	0.514	0.55	1.29e-05	21	C1orf21
1.27e-40	0.59419	0.261	0.104	1.92e-36	21	C2CD4B
4.44e-17	0.359541	0.694	0.723	6.74e-13	21	C4orf3
6.34e-53	0.600008	0.292	0.118	9.63e-49	21	C6orf141
0.000894083	0.302233	0.444	0.473	1	21	C6orf62
0.000162124	0.350603	0.455	0.494	1	21	CALCOCO2
9.02e-290	1.60856	0.791	0.239	1.37e-285	21	CALCRL
1.19e-97	0.858892	0.83	0.659	1.81e-93	21	CALD1
2.92e-45	0.446221	0.953	0.947	4.44e-41	21	CALM1
4.15e-23	0.339725	0.908	0.919	6.31e-19	21	CALM2
0.00224732	0.266827	0.434	0.466	1	21	CALM3
1.65e-14	0.497011	0.691	0.748	2.51e-10	21	CALR
3.93e-54	0.821567	0.505	0.318	5.97e-50	21	CALU
1.47e-26	0.602938	0.35	0.22	2.24e-22	21	CAMK2D
2.42e-39	0.585572	0.317	0.159	3.67e-35	21	CAMKK2
1.5e-13	0.419217	0.306	0.218	2.29e-09	21	CAMSAP2
4.41e-17	0.457258	0.644	0.647	6.7e-13	21	CANX
6.83e-07	0.344636	0.488	0.507	0.0103727	21	CAP1
6.3e-47	0.743553	0.595	0.466	9.57e-43	21	CAPN2
3.22e-15	0.457906	0.572	0.577	4.89e-11	21	CAPNS1
0.00548767	0.302602	0.481	0.554	1	21	CAPZA2
0.0004153	0.262992	0.577	0.67	1	21	CAPZB
0.00107975	0.309652	0.373	0.373	1	21	CARD16
1.11e-16	0.370696	0.284	0.174	1.69e-12	21	CARD8
3e-06	0.373318	0.32	0.286	0.0455603	21	CASC4
0.00130171	0.343805	0.275	0.261	1	21	CASK
3.08e-19	0.361761	0.819	0.84	4.68e-15	21	CAST
3.08e-180	1.74712	0.922	0.641	4.69e-176	21	CAV1
5.93e-52	0.95435	0.644	0.532	9e-48	21	CAV2
1.35e-86	0.807922	0.855	0.725	2.05e-82	21	CAVIN1
0	2.95662	0.983	0.249	0	21	CAVIN2
0	0.623148	0.253	0.021	0	21	CCDC102B
2.25e-68	0.869505	0.553	0.324	3.42e-64	21	CCDC50
6.13e-86	0.72281	0.537	0.24	9.31e-82	21	CCDC80
1.72e-20	0.46551	0.323	0.207	2.61e-16	21	CCDC88A
0	6.97574	0.991	0.025	0	21	CCL21
9.98e-08	0.671256	0.38	0.333	0.00151619	21	CCN1
9.64e-05	0.274695	0.269	0.22	1	21	CCN2
1.52e-18	0.513978	0.4	0.3	2.31e-14	21	CCPG1
0.000331547	0.356007	0.328	0.321	1	21	CCSER2
9.4e-84	0.94845	0.728	0.592	1.43e-79	21	CD151
1.36e-58	0.587599	0.281	0.098	2.07e-54	21	CD200
6.63e-20	0.48094	0.334	0.217	1.01e-15	21	CD302
9.61e-09	0.264082	0.259	0.176	0.000145938	21	CD34
0	1.54582	0.55	0.018	0	21	CD36
1.27e-14	0.425595	0.625	0.636	1.93e-10	21	CD47
1.02e-11	0.498094	0.477	0.421	1.55e-07	21	CD55
1.57e-306	2.06789	0.967	0.699	2.38e-302	21	CD59
1.99e-172	0.966761	0.973	0.914	3.02e-168	21	CD63
1.44e-57	0.470313	0.898	0.87	2.19e-53	21	CD81
1.02e-72	0.797751	0.97	0.901	1.55e-68	21	CD9
1.81e-71	0.736228	0.812	0.763	2.75e-67	21	CD99
9.81e-33	0.455433	0.262	0.124	1.49e-28	21	CDC25B
2.09e-06	0.374792	0.537	0.591	0.0318169	21	CDC37
1.37e-42	0.554075	0.844	0.859	2.08e-38	21	CDC42
1.42e-27	0.473385	0.272	0.142	2.15e-23	21	CDC42BPA
1.74e-149	1.25788	0.616	0.275	2.65e-145	21	CDC42EP5
2.36e-08	0.479834	0.406	0.38	0.000358469	21	CDH13
3.33e-148	0.907037	0.483	0.138	5.07e-144	21	CDH5
0.00642257	0.455828	0.55	0.633	1	21	CDKN1A
1.58e-22	0.565292	0.456	0.347	2.4e-18	21	CDKN1C
1.84e-47	0.471923	0.256	0.099	2.8e-43	21	CDKN2C
5.5e-43	0.859643	0.769	0.691	8.35e-39	21	CEBPD
1.1e-17	0.472449	0.289	0.186	1.68e-13	21	CEP170
2.62e-42	0.729195	0.484	0.311	3.98e-38	21	CEP68
3.12e-47	0.489733	0.25	0.092	4.74e-43	21	CEP85L
0.00636658	0.343778	0.267	0.264	1	21	CERS6
0.00420417	0.347914	0.392	0.428	1	21	CERT1
3.84e-127	0.692552	0.328	0.076	5.83e-123	21	CFH
2.89e-89	0.62394	0.384	0.126	4.4e-85	21	CFI
7.18e-53	0.584892	0.322	0.136	1.09e-48	21	CFL2
2.4e-112	0.537813	0.252	0.053	3.64e-108	21	CGNL1
0.00367898	0.283751	0.573	0.68	1	21	CHMP3
0.000351314	0.389011	0.367	0.382	1	21	CHMP4B
6.8e-07	0.356867	0.545	0.607	0.0103261	21	CHMP5
0	1.88037	0.669	0.002	0	21	CHRDL1
1.94e-265	0.86255	0.361	0.053	2.95e-261	21	CHST15
2.59e-17	0.550104	0.439	0.376	3.93e-13	21	CISD1
6.42e-06	0.370196	0.311	0.279	0.0975579	21	CLCN3
0	2.99029	0.942	0.189	0	21	CLDN5
1.71e-11	0.464567	0.605	0.613	2.6e-07	21	CLEC2B
1.62e-64	0.656417	0.366	0.146	2.47e-60	21	CLIC2
1.27e-38	0.736986	0.533	0.402	1.93e-34	21	CLTC
4.12e-92	0.269503	0.908	0.573	6.27e-88	21	CLU
2.4e-56	0.559365	0.341	0.142	3.65e-52	21	CMTM3
0.00246096	0.348143	0.341	0.347	1	21	CMTM6
7.37e-93	0.92185	0.444	0.179	1.12e-88	21	CNKSR3
3.37e-208	1.42297	0.894	0.445	5.13e-204	21	CNN3
5.42e-47	0.626742	0.355	0.167	8.23e-43	21	CNTNAP3B
5.54e-38	0.686617	0.475	0.307	8.41e-34	21	COL18A1
1.42e-249	1.0038	0.517	0.11	2.16e-245	21	COL4A1
1.21e-120	0.7428	0.422	0.126	1.84e-116	21	COL4A2
0	1.67134	0.608	0.022	0	21	COLEC12
4.05e-13	0.426401	0.323	0.249	6.15e-09	21	CORO1C
0.0017547	0.299795	0.502	0.583	1	21	COX16
8.41e-05	0.35758	0.491	0.537	1	21	COX17
7.07e-19	0.314185	0.884	0.915	1.07e-14	21	COX6C
2.92e-193	1.05712	0.564	0.158	4.44e-189	21	COX7A1
5.46e-08	0.293487	0.294	0.228	0.000829123	21	CPD
2e-14	0.489475	0.298	0.207	3.04e-10	21	CPEB4
2.36e-30	0.466819	0.298	0.153	3.59e-26	21	CPNE8
8.8e-08	0.285153	0.267	0.201	0.00133646	21	CPQ
1.99e-91	0.60501	0.311	0.091	3.02e-87	21	CRACR2B
0.00178129	0.339912	0.38	0.401	1	21	CRBN
5.51e-88	0.945613	0.389	0.149	8.37e-84	21	CREB5
5.78e-12	0.422016	0.486	0.448	8.78e-08	21	CREBRF
8.17e-94	0.982908	0.642	0.356	1.24e-89	21	CRIM1
7.49e-206	1.493	0.805	0.408	1.14e-201	21	CRIP2
5.8e-16	0.499049	0.533	0.512	8.81e-12	21	CRTAP
5.3e-13	0.338835	0.698	0.771	8.05e-09	21	CSDE1
1.04e-117	0.783221	0.427	0.129	1.58e-113	21	CSGALNACT1
3.7e-100	0.615675	0.941	0.791	5.62e-96	21	CST3
0.000757101	0.354664	0.303	0.296	1	21	CTDSPL
7.56e-233	1.03437	0.452	0.089	1.15e-228	21	CTHRC1
3.79e-14	0.477517	0.53	0.514	5.76e-10	21	CTNNA1
2.29e-18	0.586942	0.645	0.663	3.48e-14	21	CTNNB1
2.72e-09	0.321321	0.594	0.611	4.13e-05	21	CTSD
1.34e-31	0.648284	0.602	0.497	2.04e-27	21	CTSH
3.04e-111	0.898554	0.472	0.177	4.61e-107	21	CTSL
2.92e-105	1.08895	0.655	0.393	4.44e-101	21	CTSZ
3.8e-103	1.01223	0.284	0.071	5.77e-99	21	CXCL2
1.74e-16	0.428832	0.267	0.173	2.65e-12	21	CXXC5
1.41e-131	1.18902	0.773	0.542	2.15e-127	21	CYB5R3
8.86e-105	0.761251	0.408	0.133	1.35e-100	21	CYTOR
9.18e-75	0.684307	0.394	0.149	1.39e-70	21	DAB2
3.65e-127	1.01981	0.875	0.791	5.54e-123	21	DAD1
0.00247524	0.358804	0.466	0.53	1	21	DAZAP2
2.89e-19	0.420162	0.822	0.859	4.39e-15	21	DDX3X
7.05e-11	0.433326	0.527	0.53	1.07e-06	21	DHRS7
3.6e-139	0.877953	0.519	0.161	5.46e-135	21	DIPK2B
2.58e-10	0.555646	0.327	0.262	3.93e-06	21	DKK3
4.78e-28	0.607628	0.272	0.134	7.27e-24	21	DLC1
1.14e-78	0.591566	0.262	0.076	1.73e-74	21	DMTN
4e-17	0.525665	0.414	0.323	6.08e-13	21	DNAJB4
4.67e-07	0.34979	0.275	0.225	0.00709447	21	DNAJC10
0	1.30405	0.534	0.089	0	21	DOCK5
4.21e-79	0.776169	0.48	0.213	6.4e-75	21	DOCK9
2.84e-90	0.806163	0.644	0.318	4.32e-86	21	DPYSL2
1.24e-144	0.806489	0.391	0.1	1.89e-140	21	DPYSL3
2.8e-16	0.545426	0.322	0.223	4.25e-12	21	DUSP5
3.09e-109	1.37365	0.622	0.321	4.69e-105	21	DUSP6
3.42e-06	0.339288	0.469	0.485	0.0519558	21	DYNC1H1
2e-18	0.546338	0.605	0.614	3.03e-14	21	DYNC1I2
2.75e-08	0.304605	0.644	0.724	0.000417696	21	DYNLRB1
2.15e-18	0.327094	0.283	0.161	3.26e-14	21	EBF1
4.52e-09	0.339642	0.362	0.298	6.86e-05	21	ECE1
0	2.048	0.897	0.205	0	21	ECSCR
0	1.41152	0.619	0.095	0	21	EDNRB
9.23e-33	0.681412	0.472	0.335	1.4e-28	21	EFCAB14
1.7e-135	1.30799	0.609	0.277	2.59e-131	21	EFEMP1
1.3e-161	1.2795	0.555	0.207	1.97e-157	21	EFNA5
1.13e-24	0.627454	0.444	0.335	1.72e-20	21	EFNB2
1.52e-224	1.25289	0.738	0.23	2.31e-220	21	EGFL7
0.00392066	0.266448	0.284	0.274	1	21	EGLN2
7.42e-48	0.694977	0.461	0.275	1.13e-43	21	EHD2
6.26e-50	0.581266	0.822	0.794	9.51e-46	21	EID1
1.56e-08	0.354893	0.52	0.537	0.000236286	21	ELF1
0	1.8151	0.887	0.338	0	21	ELK3
1.52e-13	0.520707	0.395	0.327	2.31e-09	21	ELK4
1.66e-40	0.457107	0.269	0.114	2.52e-36	21	ELN
4.55e-124	0.803173	0.617	0.21	6.91e-120	21	EMCN
1.32e-24	0.620835	0.823	0.767	2e-20	21	EMP1
7.94e-31	0.643323	0.42	0.283	1.21e-26	21	ENDOD1
8.76e-08	0.400813	0.292	0.247	0.00133086	21	ENOSF1
0.00343939	0.263026	0.625	0.731	1	21	ENY2
1.01e-12	0.273208	0.414	0.299	1.53e-08	21	EPAS1
6.62e-238	1.27372	0.556	0.146	1.01e-233	21	EPB41L2
3.71e-17	0.473418	0.32	0.222	5.63e-13	21	EPHB4
7.92e-43	0.783463	0.603	0.509	1.2e-38	21	EPHX1
7.08e-57	0.805299	0.509	0.306	1.08e-52	21	EPS15
4.44e-89	0.685651	0.409	0.141	6.75e-85	21	ERG
2.25e-12	0.457497	0.302	0.227	3.41e-08	21	ERGIC1
4.48e-08	0.395321	0.355	0.315	0.000680294	21	ERICH1
2.93e-09	0.344775	0.619	0.673	4.45e-05	21	ESD
1.94e-124	0.941411	0.617	0.244	2.94e-120	21	ETS1
0	1.45208	0.544	0.028	0	21	F8
0	4.36436	0.82	0.012	0	21	FABP4
0.000480315	0.330949	0.275	0.258	1	21	FAM102A
0	1.77276	0.766	0.186	0	21	FAM107B
8.76e-63	0.66522	0.341	0.139	1.33e-58	21	FAM126A
0	0.709379	0.306	0.031	0	21	FAM174B
4.69e-91	0.710507	0.319	0.099	7.13e-87	21	FAM189A2
3.24e-14	0.362609	0.344	0.24	4.92e-10	21	FAM241A
2.63e-20	0.59135	0.42	0.334	4e-16	21	FAM3C
5.83e-36	0.591757	0.352	0.192	8.86e-32	21	FAM43A
4.29e-107	0.783085	0.373	0.117	6.52e-103	21	FAM89A
1.61e-42	0.377873	0.252	0.095	2.45e-38	21	FBN1
3.8e-165	1.3428	0.85	0.571	5.77e-161	21	FCGRT
2.16e-41	0.721507	0.57	0.463	3.28e-37	21	FDPS
4.5e-25	0.405731	0.275	0.146	6.84e-21	21	FERMT2
7.35e-25	0.599833	0.416	0.301	1.12e-20	21	FEZ2
2.83e-61	0.632342	0.33	0.129	4.3e-57	21	FGFR1
3.12e-177	0.787527	0.286	0.046	4.75e-173	21	FGL2
3.27e-118	0.735873	0.362	0.099	4.98e-114	21	FHL1
2.08e-140	0.590578	0.253	0.044	3.16e-136	21	FILIP1
1.41e-37	0.548107	0.748	0.708	2.14e-33	21	FKBP1A
1.64e-11	0.477643	0.398	0.35	2.5e-07	21	FLNB
0	0.823669	0.322	0.024	0	21	FLNC
1.85e-141	1.05448	0.475	0.153	2.81e-137	21	FLRT2
0	1.5629	0.603	0.02	0	21	FLT4
0	2.13793	0.767	0.05	0	21	FN1
8.82e-16	0.444251	0.289	0.193	1.34e-11	21	FNDC3B
0.000403781	0.2756	0.302	0.277	1	21	FOXO1
5.99e-69	0.78853	0.82	0.709	9.1e-65	21	FOXP1
8.92e-55	0.722697	0.53	0.332	1.36e-50	21	FRMD4B
1.56e-23	0.611355	0.391	0.284	2.37e-19	21	FRMD6
1.22e-126	1.33688	0.666	0.386	1.86e-122	21	FSCN1
5.9e-104	0.627674	0.997	0.991	8.96e-100	21	FTH1
6.58e-08	0.43313	0.434	0.439	0.000999081	21	FUNDC2
2.72e-20	0.376185	0.625	0.519	4.14e-16	21	FXYD5
0	1.90147	0.702	0.056	0	21	FXYD6
2.47e-05	0.335283	0.308	0.277	0.37555	21	FZD6
5.38e-18	0.499928	0.259	0.158	8.18e-14	21	GAB1
3.23e-90	0.953142	0.775	0.694	4.91e-86	21	GABARAPL2
3.4e-53	0.821319	0.508	0.331	5.16e-49	21	GALNT1
2.6e-07	0.396578	0.261	0.212	0.00395094	21	GGA1
1.1e-237	1.08534	0.5	0.109	1.68e-233	21	GGT5
2.19e-138	0.922264	0.567	0.19	3.33e-134	21	GIMAP1
1.3e-141	0.904729	0.645	0.227	1.97e-137	21	GIMAP4
2.87e-77	0.617357	0.389	0.139	4.35e-73	21	GIMAP5
6.16e-28	0.29042	0.336	0.165	9.36e-24	21	GIMAP6
4.73e-149	1.05233	0.694	0.25	7.19e-145	21	GIMAP7
4.84e-98	0.67497	0.359	0.108	7.35e-94	21	GIMAP8
0.00731353	0.33752	0.42	0.479	1	21	GINM1
2.83e-30	0.707715	0.769	0.718	4.3e-26	21	GJA1
0	1.12045	0.42	0.038	0	21	GJC2
4.91e-29	0.6679	0.544	0.435	7.46e-25	21	GLS
7.68e-14	0.431809	0.256	0.173	1.17e-09	21	GMFB
4.03e-182	1.10992	0.662	0.225	6.12e-178	21	GMFG
3.88e-129	1.09476	0.861	0.713	5.9e-125	21	GNAI2
1.21e-174	0.944808	0.989	0.97	1.83e-170	21	GNAS
2.85e-31	0.62652	0.623	0.57	4.34e-27	21	GNB1
1.3e-06	0.356638	0.536	0.592	0.0198003	21	GNB2
9.9e-11	0.458671	0.506	0.514	1.5e-06	21	GNG10
0	2.99795	0.997	0.296	0	21	GNG11
7.37e-71	0.989327	0.623	0.445	1.12e-66	21	GNG12
3.04e-32	0.503966	0.375	0.21	4.63e-28	21	GNS
1.96e-05	0.373613	0.377	0.373	0.297712	21	GOLGA7
1.46e-161	1.10059	0.634	0.235	2.22e-157	21	GPM6A
1.35e-179	0.682537	0.327	0.06	2.06e-175	21	GPR146
0	1.05475	0.45	0.07	0	21	GPRC5B
0	0.610389	0.264	0.014	0	21	GRAP
1.48e-33	0.61667	0.634	0.553	2.24e-29	21	GRN
4.06e-42	0.47789	0.881	0.888	6.17e-38	21	GUK1
1.04e-14	0.445249	0.297	0.21	1.59e-10	21	GUSB
0	2.20384	0.822	0.136	0	21	GYPC
9.39e-18	1.47372	0.314	0.209	1.43e-13	21	HBB
5.07e-20	0.472866	0.373	0.258	7.7e-16	21	HDGFL3
5.69e-52	0.844508	0.541	0.391	8.64e-48	21	HEBP1
2.94e-20	0.50065	0.353	0.247	4.47e-16	21	HEXB
6.32e-117	0.696088	0.367	0.101	9.61e-113	21	HHEX
1.62e-233	0.756242	0.3	0.041	2.46e-229	21	HIC1
0.00526252	0.256514	0.389	0.392	1	21	HIPK3
3.04e-119	0.81305	0.995	0.964	4.62e-115	21	HLA-A
2.66e-77	0.588128	0.994	0.972	4.04e-73	21	HLA-B
2.78e-77	0.628718	0.966	0.884	4.22e-73	21	HLA-C
1.11e-224	1.36784	0.991	0.887	1.68e-220	21	HLA-E
6.92e-10	0.354043	0.458	0.402	1.05e-05	21	HLA-F
1.19e-08	0.301271	0.669	0.725	0.000180979	21	HMGN3
9.43e-25	0.422903	0.838	0.87	1.43e-20	21	HNRNPH1
0.000734032	0.280864	0.573	0.651	1	21	HNRNPH3
1.17e-26	0.42529	0.839	0.862	1.78e-22	21	HNRNPK
4.13e-29	0.525329	0.277	0.148	6.28e-25	21	HOMER3
0.000167352	0.383508	0.35	0.345	1	21	HOOK3
4.98e-141	0.912127	0.467	0.143	7.57e-137	21	HOXD8
7.28e-64	0.617869	0.333	0.128	1.11e-59	21	HOXD9
2.78e-10	0.345204	0.267	0.193	4.23e-06	21	HPCAL1
3.38e-301	0.953103	0.342	0.042	5.14e-297	21	HS3ST1
3.95e-10	0.37638	0.391	0.32	6e-06	21	HSD17B11
9.85e-45	0.761569	0.778	0.776	1.5e-40	21	HSP90B1
3.38e-63	0.663641	0.905	0.852	5.14e-59	21	HSPA8
5.29e-87	0.837241	0.556	0.277	8.04e-83	21	HTRA1
8.6e-134	1.32385	0.666	0.355	1.31e-129	21	HYAL2
1.85e-09	0.501907	0.383	0.351	2.81e-05	21	IARS2
8.02e-62	0.480982	0.294	0.101	1.22e-57	21	ICAM2
4.64e-50	0.464566	0.853	0.593	7.05e-46	21	IFITM2
8.82e-05	0.379142	0.336	0.324	1	21	IFNAR1
0	1.21003	0.589	0.061	0	21	IGF1
1.09e-59	0.353636	0.787	0.493	1.66e-55	21	IGFBP4
0	2.66969	0.998	0.462	0	21	IGFBP7
6.88e-194	1.57867	0.863	0.487	1.05e-189	21	IL6ST
1.23e-192	0.704667	0.292	0.047	1.87e-188	21	IL7
1.57e-09	0.365319	0.262	0.198	2.39e-05	21	INO80C
1.47e-55	0.567476	0.281	0.105	2.23e-51	21	IPO11
1.06e-67	0.583728	0.273	0.09	1.6e-63	21	IQCK
1.04e-40	0.546648	0.298	0.138	1.58e-36	21	IQSEC1
5.05e-100	0.662527	0.361	0.104	7.68e-96	21	ITGA1
4.49e-18	0.354327	0.617	0.54	6.82e-14	21	ITGA6
1.3e-145	0.784751	0.347	0.079	1.98e-141	21	ITGA9
1.95e-130	1.07243	0.87	0.717	2.97e-126	21	ITGB1
2.96e-12	0.509423	0.444	0.413	4.5e-08	21	ITGB1BP1
0.0078554	0.28342	0.419	0.443	1	21	ITGB4
1.07e-153	0.616997	0.255	0.042	1.63e-149	21	ITIH5
2.02e-14	0.459569	0.55	0.532	3.07e-10	21	JAK1
1.93e-86	0.556395	0.311	0.091	2.94e-82	21	JCAD
2.8e-45	0.817915	0.614	0.479	4.26e-41	21	JMJD1C
4.3e-10	0.413066	0.289	0.227	6.53e-06	21	JMY
0.00241293	0.26032	0.98	0.986	1	21	JUND
0	1.32689	0.602	0.102	0	21	KANK3
0	1.02276	0.405	0.007	0	21	KBTBD11
5.15e-78	0.610105	0.362	0.123	7.82e-74	21	KCNN3
5.92e-203	1.10707	0.831	0.283	8.99e-199	21	KCTD12
0	1.37526	0.636	0.131	0	21	KDR
1.81e-22	0.493649	0.394	0.263	2.74e-18	21	KIAA0355
8.26e-11	0.442813	0.273	0.205	1.26e-06	21	KIAA1671
0.00693484	0.311008	0.341	0.349	1	21	KIDINS220
0.000168646	0.349247	0.502	0.563	1	21	KIF5B
5.12e-206	1.77805	0.911	0.503	7.78e-202	21	KLF2
1.01e-26	0.651452	0.844	0.816	1.53e-22	21	KLF4
1.34e-125	1.62588	0.922	0.782	2.03e-121	21	KLF6
1.19e-54	0.52228	0.27	0.097	1.8e-50	21	KLHL3
6.61e-56	0.667217	0.809	0.795	1e-51	21	KRTCAP2
0	1.79823	0.725	0.083	0	21	LAMA4
7.39e-57	0.792594	0.473	0.265	1.12e-52	21	LAMB2
1.06e-83	0.810158	0.47	0.206	1.61e-79	21	LAMC1
5.06e-22	0.551677	0.57	0.534	7.68e-18	21	LAMP1
1.39e-57	0.521645	0.866	0.83	2.11e-53	21	LAPTM4A
0	1.74702	0.773	0.121	0	21	LAPTM5
2.46e-05	0.332724	0.277	0.24	0.373916	21	LASP1
0	1.07079	0.477	0.072	0	21	LAYN
3.46e-28	0.574537	0.373	0.237	5.26e-24	21	LBR
1.49e-136	0.961443	0.614	0.222	2.27e-132	21	LDB2
3.54e-122	1.15153	0.755	0.496	5.38e-118	21	LEPROT
7.1e-55	0.695868	0.448	0.225	1.08e-50	21	LHFPL6
8.36e-25	0.529589	0.312	0.185	1.27e-20	21	LIMCH1
1.67e-178	1.5098	0.852	0.564	2.54e-174	21	LIMS1
3.47e-63	0.627544	0.308	0.114	5.27e-59	21	LINC01116
7.47e-220	0.684938	0.298	0.042	1.13e-215	21	LINC01197
5.46e-15	0.423926	0.297	0.202	8.3e-11	21	LIPA
5.39e-11	0.341761	0.253	0.173	8.19e-07	21	LIX1L
0.000843165	0.325153	0.336	0.336	1	21	LMBRD1
4.35e-17	0.582752	0.886	0.888	6.61e-13	21	LMNA
0	2.18098	0.897	0.281	0	21	LMO2
0	1.5085	0.516	0.024	0	21	LOX
3.68e-17	0.568262	0.492	0.433	5.59e-13	21	LPP
2.93e-14	0.575909	0.259	0.175	4.45e-10	21	LRATD1
4.41e-14	0.380971	0.283	0.19	6.7e-10	21	LRP5
5.6e-11	0.482326	0.508	0.527	8.51e-07	21	LRPAP1
9.16e-05	0.252828	0.27	0.235	1	21	LRRC1
6.64e-62	0.539513	0.261	0.087	1.01e-57	21	LRRN4CL
0.000366887	0.277052	0.417	0.426	1	21	LTBP4
5.05e-24	0.570694	0.375	0.252	7.67e-20	21	LTC4S
8.23e-250	1.15032	0.559	0.131	1.25e-245	21	LY96
7.88e-61	0.474683	0.25	0.08	1.2e-56	21	LYL1
0	0.997097	0.45	0.064	0	21	LYN
0.000245545	0.375816	0.405	0.431	1	21	LYPLA1
0	3.13918	0.789	0.009	0	21	LYVE1
4.14e-09	0.383036	0.57	0.586	6.29e-05	21	MACF1
1.15e-241	1.85036	0.887	0.547	1.75e-237	21	MAF
1.7e-10	0.617918	0.489	0.467	2.58e-06	21	MAFF
1.29e-21	0.547403	0.333	0.219	1.96e-17	21	MAGI1
4.91e-13	0.377678	0.267	0.178	7.47e-09	21	MAGI2-AS3
7.76e-17	0.553935	0.373	0.289	1.18e-12	21	MAML2
4.75e-153	1.25256	0.602	0.235	7.21e-149	21	MAN1A1
1.93e-07	0.352616	0.345	0.284	0.00292942	21	MAP1B
4.89e-05	0.359137	0.309	0.29	0.742896	21	MAP1LC3A
1.99e-59	0.918121	0.564	0.377	3.03e-55	21	MAP3K1
1.03e-170	0.703727	0.305	0.056	1.56e-166	21	MAP4K2
2.08e-16	0.543743	0.394	0.315	3.15e-12	21	MAP4K5
0.00448538	0.337522	0.305	0.304	1	21	MAPK1
3.04e-06	0.324688	0.289	0.248	0.0461962	21	MAPK3
1.59e-11	0.386153	0.25	0.171	2.42e-07	21	MAPRE2
1.53e-255	1.68155	0.984	0.818	2.32e-251	21	MARCKS
3.67e-121	1.13748	0.703	0.395	5.57e-117	21	MARCKSL1
1.25e-27	0.493207	0.734	0.712	1.9e-23	21	MBNL1
1.28e-19	0.584048	0.433	0.346	1.95e-15	21	MCFD2
8.4e-10	0.36775	0.327	0.267	1.28e-05	21	MCRIP1
1.54e-75	0.909045	0.475	0.226	2.34e-71	21	MDFIC
4.19e-178	0.991344	0.662	0.212	6.36e-174	21	MEF2C
6.36e-08	0.432461	0.381	0.359	0.000966849	21	MFSD10
1.52e-14	0.488104	0.392	0.321	2.31e-10	21	MGAT1
0.000322455	0.283332	0.284	0.255	1	21	MGLL
9e-57	0.826608	0.445	0.207	1.37e-52	21	MGP
3.01e-168	1.31528	0.873	0.653	4.58e-164	21	MGST2
2.93e-29	0.472635	0.798	0.835	4.45e-25	21	MGST3
6.24e-17	0.522407	0.306	0.212	9.48e-13	21	MIGA1
1.6e-81	0.891207	0.484	0.232	2.42e-77	21	MINDY2
0.00248721	0.302099	0.306	0.297	1	21	MIS18BP1
4.08e-14	0.42577	0.272	0.184	6.2e-10	21	MLXIP
0	4.04085	0.995	0.158	0	21	MMRN1
5.96e-57	0.623267	0.842	0.846	9.06e-53	21	MORF4L1
5.61e-73	0.648705	0.383	0.148	8.52e-69	21	MPDZ
0.000477599	0.349808	0.414	0.452	1	21	MPG
1.72e-292	1.65245	0.631	0.169	2.62e-288	21	MPP7
9.97e-10	0.41521	0.316	0.256	1.51e-05	21	MPRIP
0	1.75752	0.647	0.01	0	21	MRC1
5.53e-07	0.253919	0.664	0.732	0.0084079	21	MRFAP1
3.94e-08	0.40508	0.578	0.642	0.000599286	21	MRPL33
3.97e-34	0.554444	0.622	0.499	6.03e-30	21	MSN
2.67e-94	0.675132	0.344	0.104	4.05e-90	21	MSRB3
3.45e-27	0.312065	1	0.996	5.24e-23	21	MT-ND2
7.12e-23	0.259189	1	0.999	1.08e-18	21	MT-ND4
2.67e-24	0.369935	0.887	0.902	4.05e-20	21	MT-ND4L
2.34e-10	0.502803	0.588	0.617	3.56e-06	21	MT-ND6
1.62e-08	0.349307	0.666	0.735	0.000246514	21	MTDH
0.000526706	0.339862	0.428	0.455	1	21	MTIF3
2.44e-30	0.691295	0.544	0.456	3.7e-26	21	MTUS1
6.35e-26	0.728652	0.656	0.585	9.65e-22	21	MYADM
4.22e-292	1.27062	0.625	0.14	6.41e-288	21	MYCT1
4.52e-13	0.493699	0.481	0.467	6.87e-09	21	MYDGF
1.75e-166	0.910895	0.397	0.095	2.66e-162	21	MYH10
3.73e-14	0.395716	0.591	0.559	5.67e-10	21	MYH9
1.67e-168	1.08128	0.966	0.903	2.54e-164	21	MYL12A
1.07e-09	0.285706	0.923	0.948	1.63e-05	21	MYL12B
1.74e-80	0.579983	0.986	0.98	2.64e-76	21	MYL6
6.82e-11	0.354349	0.684	0.738	1.04e-06	21	N4BP2L2
2.64e-06	0.445394	0.441	0.459	0.0400644	21	NCK1
1.86e-17	0.513097	0.473	0.409	2.83e-13	21	NCKAP1
2.17e-46	0.707099	0.702	0.596	3.3e-42	21	NDRG1
3.04e-07	0.42006	0.514	0.545	0.00462523	21	NDUFA3
5.94e-16	0.487337	0.495	0.46	9.02e-12	21	NDUFAF3
4.89e-10	0.276582	0.695	0.772	7.43e-06	21	NDUFC2
1.18e-178	0.753722	0.35	0.069	1.79e-174	21	NECTIN3
5.42e-16	0.353589	0.747	0.798	8.24e-12	21	NEDD8
3.35e-53	0.938682	0.55	0.384	5.09e-49	21	NFAT5
2.05e-51	0.60814	0.262	0.099	3.11e-47	21	NFATC1
1.31e-128	1.16637	0.858	0.679	1.99e-124	21	NFIA
4.84e-32	0.567096	0.744	0.647	7.36e-28	21	NFIB
2.27e-12	0.601585	0.484	0.429	3.45e-08	21	NFKBIZ
9.27e-36	0.655608	0.303	0.153	1.41e-31	21	NIBAN1
4.24e-116	0.801759	0.348	0.094	6.44e-112	21	NID1
2.32e-27	0.672126	0.617	0.554	3.53e-23	21	NKTR
0	1.56596	0.655	0.115	0	21	NNMT
1.02e-05	0.295475	0.614	0.697	0.154725	21	NOP10
2.74e-17	0.494813	0.598	0.595	4.16e-13	21	NORAD
4.89e-08	0.374865	0.325	0.275	0.000742726	21	NOTCH1
1.41e-11	0.55099	0.481	0.486	2.14e-07	21	NPTN
0.00277388	0.304636	0.367	0.379	1	21	NR1D2
0	2.49052	0.855	0.061	0	21	NR2F1
3.51e-270	1.7449	0.909	0.422	5.34e-266	21	NR2F2
6.22e-06	0.342975	0.511	0.555	0.0944501	21	NR3C1
1.09e-10	0.49026	0.309	0.242	1.66e-06	21	NRIP1
2.32e-135	0.821975	0.57	0.183	3.52e-131	21	NRN1
0	2.50135	0.861	0.169	0	21	NRP2
2.28e-87	0.804302	0.377	0.133	3.46e-83	21	NT5E
2.6e-82	0.990797	0.541	0.3	3.94e-78	21	NTAN1
9.34e-06	0.309542	0.453	0.464	0.141916	21	NUCB1
1.75e-24	0.355716	0.88	0.886	2.66e-20	21	NUCKS1
2.24e-92	1.26167	0.572	0.317	3.4e-88	21	NUDT4
6.9e-11	0.400343	0.303	0.234	1.05e-06	21	NUMB
8.99e-12	0.374266	0.647	0.655	1.37e-07	21	NUPR1
2.37e-32	0.681376	0.472	0.36	3.6e-28	21	NXN
0	1.15233	0.488	0.086	0	21	OAF
5.37e-14	0.415959	0.614	0.644	8.15e-10	21	OCIAD1
1.28e-23	0.588822	0.43	0.316	1.95e-19	21	ODF2L
3.23e-59	0.785013	0.411	0.204	4.9e-55	21	OLFML2A
0.0062823	0.322069	0.395	0.429	1	21	OPTN
1.45e-15	0.662169	0.452	0.399	2.2e-11	21	OSBPL1A
0.00563399	0.330283	0.406	0.442	1	21	OSBPL8
2.93e-25	0.346698	0.884	0.906	4.45e-21	21	OST4
9.15e-09	0.433241	0.528	0.562	0.000139039	21	PAIP2
2.72e-08	0.424159	0.533	0.575	0.000413908	21	PAK2
1.02e-257	0.668562	0.273	0.031	1.55e-253	21	PALD1
1.77e-134	0.89794	0.573	0.192	2.68e-130	21	PALM2-AKAP2
2.65e-28	0.451775	0.328	0.179	4.02e-24	21	PAM
4.57e-171	1.34674	0.6	0.241	6.95e-167	21	PARD6G
3.81e-15	0.492835	0.328	0.241	5.79e-11	21	PARVA
3.87e-199	1.07562	0.692	0.205	5.89e-195	21	PCAT19
1.1e-06	0.25845	0.691	0.791	0.0166884	21	PCBP1
5.37e-44	0.545075	0.858	0.847	8.17e-40	21	PCBP2
1.87e-20	0.54044	0.328	0.218	2.84e-16	21	PCMTD2
4.41e-24	0.619953	0.497	0.409	6.69e-20	21	PDCD6IP
0.00447728	0.326234	0.258	0.249	1	21	PDCL
7.23e-94	0.614772	0.381	0.121	1.1e-89	21	PDE2A
2.12e-99	0.597096	0.298	0.076	3.23e-95	21	PDE4B
1.85e-11	0.332532	0.653	0.702	2.81e-07	21	PDIA3
3.74e-10	0.397221	0.581	0.637	5.68e-06	21	PDIA6
4.23e-17	0.301139	0.258	0.143	6.42e-13	21	PDK4
1.51e-302	1.3801	0.606	0.144	2.29e-298	21	PDPN
3.58e-33	0.622042	0.43	0.281	5.44e-29	21	PEA15
9.04e-104	0.540329	0.281	0.068	1.37e-99	21	PEAR1
2.43e-123	0.683609	0.681	0.237	3.69e-119	21	PECAM1
5.25e-111	1.08674	0.552	0.267	7.98e-107	21	PEPD
1.98e-39	0.625964	0.316	0.155	3.01e-35	21	PGM2L1
0	1.47501	0.609	0.095	0	21	PGM5
4.3e-23	0.569211	0.445	0.322	6.54e-19	21	PHACTR2
1.48e-37	0.829681	0.569	0.393	2.25e-33	21	PHLDA1
8.42e-69	0.786193	0.398	0.176	1.28e-64	21	PHLDB2
1.14e-28	0.551193	0.333	0.194	1.73e-24	21	PIEZO1
0	1.21548	0.48	0.027	0	21	PIEZO2
2.72e-11	0.418945	0.555	0.539	4.14e-07	21	PIM3
7.81e-15	0.520444	0.512	0.488	1.19e-10	21	PJA2
0	1.87352	0.652	0.007	0	21	PKHD1L1
1.08e-18	0.375558	0.264	0.155	1.64e-14	21	PKIG
9.83e-43	0.492162	0.33	0.146	1.49e-38	21	PLAAT3
9.96e-41	0.540814	0.347	0.166	1.51e-36	21	PLAC9
1.51e-10	0.53421	0.578	0.567	2.3e-06	21	PLCG2
4.39e-13	0.494398	0.53	0.521	6.67e-09	21	PLEC
6.29e-65	0.827371	0.441	0.222	9.56e-61	21	PLPP1
4.02e-06	0.405085	0.395	0.387	0.0611009	21	PLS3
9.09e-126	1.14841	0.569	0.238	1.38e-121	21	PLSCR4
5.49e-15	0.536371	0.338	0.251	8.34e-11	21	PLXDC2
2.07e-25	0.338318	0.327	0.172	3.14e-21	21	PLXND1
5.1e-91	0.733675	0.523	0.215	7.75e-87	21	PMP22
7.2e-50	0.702569	0.447	0.256	1.09e-45	21	PNPLA2
9.9e-178	0.905427	0.461	0.112	1.5e-173	21	PODXL
3.34e-05	0.3576	0.316	0.286	0.50731	21	POLK
7.97e-08	0.389912	0.498	0.529	0.00121103	21	POLR2K
2.22e-91	0.801346	0.902	0.87	3.37e-87	21	POLR2L
1.12e-218	0.655116	0.306	0.045	1.7e-214	21	PPARG
0	2.7787	0.936	0.404	0	21	PPFIBP1
3.96e-41	0.543734	0.317	0.15	6.02e-37	21	PPM1F
4.86e-183	1.4774	0.772	0.447	7.38e-179	21	PPP1R2
0.00242814	0.363417	0.381	0.411	1	21	PPP2CB
2.27e-28	0.622342	0.611	0.552	3.45e-24	21	PPP3CA
2.81e-37	0.540744	0.584	0.412	4.28e-33	21	PRCP
1.79e-224	0.680935	0.259	0.032	2.72e-220	21	PRKAA2
1.77e-07	0.369218	0.269	0.215	0.00269166	21	PRKAG2
6.91e-37	0.728365	0.603	0.517	1.05e-32	21	PRKAR1A
6.56e-182	1.06304	0.498	0.141	9.97e-178	21	PROCR
7.26e-32	0.538551	0.328	0.18	1.1e-27	21	PROS1
0	3.06318	0.902	0.079	0	21	PROX1
7.5e-235	1.61274	0.806	0.332	1.14e-230	21	PRSS23
1.21e-10	0.400829	0.613	0.63	1.84e-06	21	PRXL2A
1.76e-45	0.617741	0.722	0.655	2.67e-41	21	PSAP
4.33e-12	0.311478	0.777	0.844	6.58e-08	21	PSMA7
8.13e-94	0.781508	0.923	0.838	1.23e-89	21	PTMS
0.00487008	0.322787	0.277	0.269	1	21	PTPN11
1.55e-10	0.450349	0.37	0.312	2.36e-06	21	PTPN12
3.05e-54	0.894906	0.53	0.345	4.64e-50	21	PTPN14
9.89e-33	0.35296	0.33	0.155	1.5e-28	21	PTPRB
1.6e-235	1.48121	0.641	0.203	2.43e-231	21	PTPRE
2.37e-37	0.413932	0.28	0.12	3.6e-33	21	PTPRM
1.04e-18	0.534649	0.523	0.473	1.58e-14	21	PTTG1IP
0	1.92548	0.589	0.003	0	21	PTX3
2.64e-23	0.575343	0.338	0.215	4.01e-19	21	PXDC1
1.82e-16	0.393362	0.289	0.184	2.76e-12	21	PXN
3.05e-54	0.844431	0.644	0.508	4.63e-50	21	QKI
1.23e-212	1.42496	0.912	0.637	1.86e-208	21	RAB11A
3.49e-110	0.986055	0.539	0.24	5.31e-106	21	RAB11FIP1
1.56e-82	0.626404	0.308	0.097	2.37e-78	21	RAB11FIP5
1.89e-10	0.420135	0.47	0.468	2.87e-06	21	RAB5C
4.01e-06	0.387953	0.378	0.37	0.0609642	21	RAB6A
0.00140956	0.329348	0.456	0.522	1	21	RAB7A
1.88e-16	0.426186	0.672	0.706	2.85e-12	21	RABAC1
1.91e-13	0.281144	0.853	0.884	2.9e-09	21	RAC1
2.1e-19	0.455911	0.314	0.195	3.2e-15	21	RALGAPA2
0.00820799	0.350243	0.356	0.377	1	21	RALGDS
7.51e-300	1.72952	0.875	0.299	1.14e-295	21	RAMP2
6.92e-20	0.501221	0.517	0.449	1.05e-15	21	RAP1A
4.13e-26	0.557686	0.648	0.637	6.27e-22	21	RAP1B
7.05e-79	0.372741	0.37	0.125	1.07e-74	21	RARRES2
0	1.15184	0.462	0.039	0	21	RASGRP3
8.15e-28	0.519766	0.375	0.235	1.24e-23	21	RASIP1
1.1e-234	1.04781	0.447	0.09	1.67e-230	21	RASSF9
9.21e-15	0.385439	0.68	0.703	1.4e-10	21	RBM3
9.4e-22	0.580962	0.503	0.42	1.43e-17	21	RBMS1
4.74e-81	0.684628	0.372	0.129	7.21e-77	21	RBMS3
4.93e-71	0.629623	0.362	0.139	7.5e-67	21	RBPMS
1.22e-16	0.707777	0.283	0.187	1.85e-12	21	RCAN1
9.36e-262	0.675732	0.317	0.039	1.42e-257	21	RCSD1
2.81e-08	0.363834	0.522	0.53	0.000426766	21	RDX
2.62e-09	0.386245	0.32	0.261	3.99e-05	21	RECQL
1.45e-176	0.745399	0.303	0.053	2.2e-172	21	REEP1
1.43e-102	1.06191	0.537	0.261	2.17e-98	21	REEP3
5e-05	0.291431	0.567	0.646	0.758936	21	REEP5
1.51e-29	0.586695	0.43	0.279	2.29e-25	21	REV3L
1.02e-65	0.877829	0.661	0.522	1.55e-61	21	REXO2
5.33e-09	0.348118	0.283	0.221	8.09e-05	21	RGL2
1.8e-169	1.41109	0.461	0.125	2.74e-165	21	RGS16
0.0066533	0.26922	0.475	0.539	1	21	RHEB
1.79e-34	0.489009	0.78	0.809	2.72e-30	21	RHOA
2.63e-09	0.368109	0.595	0.639	4e-05	21	RHOC
0	1.41131	0.57	0.093	0	21	RHOJ
5.85e-52	0.599631	0.339	0.149	8.88e-48	21	RIPOR1
1.31e-22	0.574953	0.473	0.392	1.99e-18	21	RNASEH2C
3.11e-28	0.403737	0.839	0.867	4.72e-24	21	RNASEK
0.00548644	0.329036	0.341	0.358	1	21	RNF11
0.000225212	0.323812	0.403	0.417	1	21	RNF13
0.00629419	0.275934	0.284	0.278	1	21	RNF130
4.27e-100	0.725875	0.305	0.085	6.49e-96	21	RNF152
8.6e-07	0.33672	0.258	0.205	0.0130659	21	RNF38
1.37e-07	0.415088	0.412	0.4	0.00208738	21	RO60
2.03e-152	0.817533	0.414	0.104	3.09e-148	21	ROBO4
6.75e-27	0.641826	0.458	0.348	1.03e-22	21	ROCK2
1.7e-06	0.327184	0.595	0.662	0.0258495	21	ROMO1
2.99e-31	0.536737	0.312	0.165	4.55e-27	21	RPGR
1.57e-08	0.404659	0.358	0.318	0.000237881	21	RPN1
0.000705682	0.315264	0.477	0.527	1	21	RPN2
2.12e-23	0.463636	0.741	0.776	3.23e-19	21	RPS27L
2.78e-96	0.69242	0.358	0.112	4.22e-92	21	RPS6KA2
0.000172631	0.292292	0.303	0.272	1	21	RPS6KA3
1.18e-10	0.425657	0.327	0.261	1.8e-06	21	RSU1
0.00325707	0.334749	0.352	0.37	1	21	RTL8C
2.53e-30	0.490972	0.825	0.819	3.85e-26	21	RTN4
1.01e-28	0.384997	0.292	0.142	1.53e-24	21	RUNX1T1
0	1.68499	1	0.975	0	21	S100A10
5.07e-30	0.664622	0.613	0.568	7.7e-26	21	S100A13
2.63e-106	0.878518	0.997	0.985	4e-102	21	S100A6
1.41e-155	0.848663	0.469	0.127	2.14e-151	21	S1PR1
3.11e-19	0.373469	0.683	0.708	4.72e-15	21	SARAF
4.7e-64	0.79382	0.477	0.251	7.14e-60	21	SASH1
2.14e-13	0.381114	0.664	0.703	3.25e-09	21	SBDS
5.12e-14	0.471821	0.309	0.226	7.77e-10	21	SBF2
0.00011541	0.314259	0.486	0.537	1	21	SCAND1
1.23e-28	0.655413	0.536	0.446	1.87e-24	21	SCARB2
1.27e-66	0.504412	0.269	0.084	1.93e-62	21	SCARF1
0	1.08876	0.409	0.031	0	21	SCN3B
9.83e-211	0.985408	0.405	0.084	1.49e-206	21	SCNN1B
6.16e-06	0.335925	0.559	0.627	0.0936257	21	SCP2
2.6e-221	0.626212	0.269	0.035	3.94e-217	21	SDC3
1.74e-197	1.41377	0.939	0.678	2.65e-193	21	SDCBP
0.00122184	0.293776	0.492	0.57	1	21	SDHD
5.75e-77	0.803987	0.792	0.689	8.74e-73	21	SEC11A
0.00163603	0.298471	0.42	0.454	1	21	SEC31A
1.38e-09	0.264565	0.703	0.787	2.09e-05	21	SEC61B
7.99e-18	0.45731	0.684	0.73	1.21e-13	21	SEC61G
1.99e-39	0.55673	0.792	0.812	3.02e-35	21	SEC62
1.26e-06	0.336453	0.272	0.224	0.0191021	21	SEL1L
2.47e-21	0.534299	0.583	0.563	3.76e-17	21	SELENOF
1.82e-127	0.912581	0.452	0.153	2.77e-123	21	SELENON
2.72e-64	0.681673	0.861	0.769	4.13e-60	21	SELENOP
3.07e-10	0.334442	0.831	0.885	4.66e-06	21	SELENOW
0	1.34132	0.502	0.02	0	21	SEMA3A
0	1.88813	0.625	0.024	0	21	SEMA3D
2.97e-136	1.12686	0.573	0.235	4.51e-132	21	SEMA6A
5.05e-07	0.400565	0.459	0.479	0.00766679	21	SEPTIN10
1.37e-14	0.447523	0.302	0.208	2.08e-10	21	SEPTIN11
1.13e-39	0.705466	0.636	0.55	1.72e-35	21	SEPTIN2
8.21e-27	0.431711	0.273	0.138	1.25e-22	21	SEPTIN6
4.67e-20	0.362751	0.769	0.814	7.09e-16	21	SEPTIN7
3.69e-14	0.503088	0.431	0.379	5.6e-10	21	SEPTIN9
5.76e-82	0.916291	0.689	0.462	8.75e-78	21	SERINC1
7.64e-31	0.625259	0.553	0.449	1.16e-26	21	SERINC3
1.14e-11	0.452278	0.334	0.268	1.73e-07	21	SERINC5
3.44e-26	0.537157	0.511	0.394	5.22e-22	21	SERPINB6
1.03e-68	0.597068	0.314	0.106	1.57e-64	21	SERPINB9
3.66e-124	0.904513	0.591	0.241	5.56e-120	21	SERPING1
5.29e-46	0.492125	0.253	0.098	8.04e-42	21	SESTD1
3.82e-24	0.634051	0.392	0.276	5.8e-20	21	SFT2D2
6.28e-268	0.828421	0.367	0.053	9.54e-264	21	SGCE
1.75e-18	0.485638	0.342	0.243	2.66e-14	21	SGK3
3.62e-134	0.665504	0.311	0.068	5.5e-130	21	SH2B3
2.21e-71	0.515827	0.267	0.08	3.35e-67	21	SH2D3C
1.16e-07	0.339257	0.608	0.666	0.00176676	21	SH3BGRL
9.25e-146	0.912931	0.466	0.134	1.41e-141	21	SH3BGRL2
1.01e-06	0.333089	0.252	0.205	0.0153984	21	SH3BP2
1.54e-78	0.547839	0.388	0.136	2.34e-74	21	SHANK3
6.13e-163	1.27653	0.652	0.291	9.31e-159	21	SHC1
1.36e-101	0.66987	0.359	0.105	2.07e-97	21	SHE
1.95e-08	0.337784	0.314	0.256	0.000295579	21	SIGIRR
4.03e-117	0.835117	0.392	0.123	6.12e-113	21	SIRPA
3.03e-47	0.734488	0.458	0.272	4.6e-43	21	SKAP2
1.67e-41	0.463964	0.908	0.901	2.53e-37	21	SKP1
1.17e-35	0.495337	0.252	0.114	1.77e-31	21	SLC22A23
0	0.866348	0.339	0.033	0	21	SLC24A1
3.99e-07	0.390346	0.388	0.367	0.00605787	21	SLC25A37
4.1e-10	0.438878	0.273	0.211	6.23e-06	21	SLC27A3
3.78e-08	0.27868	0.386	0.283	0.000574398	21	SLC2A3
2.74e-15	0.464437	0.264	0.176	4.16e-11	21	SLC35F6
2.43e-102	1.05026	0.602	0.318	3.69e-98	21	SLC38A1
4.15e-63	0.791152	0.869	0.847	6.31e-59	21	SLC38A2
1.11e-15	0.463793	0.334	0.238	1.69e-11	21	SLC40A1
8.9e-11	0.352101	0.292	0.217	1.35e-06	21	SLC41A3
4.18e-41	0.49195	0.283	0.124	6.35e-37	21	SLC43A3
1.58e-07	0.342128	0.294	0.242	0.00240126	21	SLC44A2
4.92e-118	0.994531	0.572	0.24	7.48e-114	21	SLC9A3R2
1.93e-157	0.764554	0.367	0.082	2.93e-153	21	SLCO2B1
0	1.91449	0.823	0.295	0	21	SMAD1
5.21e-106	0.693809	0.355	0.102	7.92e-102	21	SMAD9
9.54e-07	0.408669	0.264	0.216	0.0144906	21	SMARCA1
8.04e-06	0.305703	0.28	0.232	0.12208	21	SMC4
0.00359528	0.307399	0.323	0.326	1	21	SMS
4.93e-94	0.610366	0.292	0.081	7.5e-90	21	SMTN
3.69e-76	0.674199	0.341	0.127	5.61e-72	21	SMYD2
0.000755938	0.337551	0.311	0.299	1	21	SNAP23
5.02e-86	0.839649	0.433	0.178	7.63e-82	21	SNCA
0	2.0545	0.805	0.204	0	21	SNCG
1.36e-16	0.505681	0.378	0.275	2.07e-12	21	SNHG14
0.000519841	0.345631	0.5	0.571	1	21	SNRPB2
5.43e-06	0.410714	0.427	0.436	0.0825511	21	SNRPN
1.37e-69	0.94996	0.672	0.509	2.08e-65	21	SNTB2
2.85e-31	0.708211	0.508	0.413	4.33e-27	21	SNX2
1.65e-15	0.414582	0.677	0.727	2.51e-11	21	SNX3
1.63e-78	0.759793	0.398	0.155	2.47e-74	21	SOCS2
1.77e-10	0.410395	0.713	0.682	2.68e-06	21	SOCS3
0.000329387	0.337152	0.297	0.283	1	21	SORBS3
1.71e-95	0.644073	0.564	0.204	2.59e-91	21	SOX18
7.31e-20	0.419106	0.711	0.741	1.11e-15	21	SPCS2
6.48e-08	0.395798	0.484	0.48	0.000983985	21	SPCS3
7.85e-08	0.305438	0.252	0.191	0.00119322	21	SPHK1
0.00337469	0.332387	0.347	0.362	1	21	SPOP
5.65e-15	0.596953	0.444	0.4	8.59e-11	21	SPPL2A
7.7e-09	0.608751	0.489	0.461	0.000117027	21	SPRY1
9.83e-05	0.355541	0.453	0.483	1	21	SPTAN1
1.32e-236	1.57857	0.917	0.495	2.01e-232	21	SPTBN1
6.82e-08	0.381834	0.312	0.263	0.00103545	21	SPTLC2
7.67e-13	0.358122	0.747	0.783	1.17e-08	21	SQSTM1
7.79e-22	0.403837	0.252	0.138	1.18e-17	21	SRGAP2
4.38e-39	0.577201	0.302	0.141	6.66e-35	21	SRGAP2C
1.29e-11	0.43991	0.58	0.635	1.96e-07	21	SRI
2.38e-31	0.30706	0.959	0.966	3.62e-27	21	SRP14
2.38e-08	0.343522	0.597	0.661	0.000361437	21	SRP9
3.11e-06	0.27427	0.606	0.681	0.0472577	21	SSB
0.00927239	0.277109	0.406	0.449	1	21	SSR1
2.92e-133	0.633864	0.27	0.053	4.44e-129	21	ST6GALNAC3
2.35e-87	0.535113	0.28	0.076	3.56e-83	21	STAB1
4.81e-05	0.363079	0.455	0.477	0.73009	21	STAG2
0.000281461	0.352662	0.373	0.378	1	21	STARD7
0.00197967	0.336885	0.319	0.322	1	21	STK25
5.18e-28	0.59803	0.692	0.607	7.88e-24	21	STMN1
2.01e-89	0.940556	0.695	0.425	3.06e-85	21	STOM
1.15e-130	1.03475	0.48	0.175	1.74e-126	21	STON2
2.94e-27	0.478808	0.27	0.142	4.47e-23	21	STOX2
2.3e-31	0.659061	0.414	0.279	3.5e-27	21	STX7
1.22e-98	0.666663	0.305	0.084	1.86e-94	21	STXBP6
6.84e-19	0.477715	0.367	0.267	1.04e-14	21	SULF2
5.77e-05	0.292134	0.578	0.674	0.876606	21	SUMO1
1.27e-06	0.341499	0.289	0.242	0.0192287	21	SUN2
6.91e-25	0.524225	0.392	0.263	1.05e-20	21	SVIP
0.00310676	0.280979	0.3	0.288	1	21	SWAP70
1.89e-88	0.928345	0.475	0.199	2.88e-84	21	SYNE1
8.43e-64	0.571132	0.325	0.118	1.28e-59	21	SYNE3
0	1.41943	0.511	0.041	0	21	SYNM
6.73e-32	0.58258	0.714	0.704	1.02e-27	21	SYPL1
5.48e-16	0.377509	0.492	0.387	8.33e-12	21	TACC1
0.000479092	0.3201	0.253	0.23	1	21	TANC1
0.000218865	0.351083	0.339	0.327	1	21	TAOK1
1.11e-09	0.421105	0.369	0.311	1.69e-05	21	TBC1D15
5.24e-09	0.43486	0.491	0.5	7.97e-05	21	TBL1XR1
0	1.48669	0.639	0.105	0	21	TBX1
1.04e-78	0.812096	0.431	0.189	1.58e-74	21	TC2N
8.18e-18	0.397858	0.645	0.639	1.24e-13	21	TCEAL4
3.17e-12	0.512444	0.473	0.435	4.81e-08	21	TCEAL9
1.12e-162	1.31116	0.891	0.538	1.7e-158	21	TCF4
4.82e-22	0.420745	0.252	0.138	7.32e-18	21	TCF7L1
0	5.30641	0.998	0.024	0	21	TFF3
0	3.54771	0.992	0.239	0	21	TFPI
3.11e-10	0.346834	0.347	0.273	4.73e-06	21	TGFB1
2.83e-295	1.70137	0.925	0.34	4.3e-291	21	TGFBR2
8.16e-24	0.497638	0.517	0.378	1.24e-19	21	TGFBR3
0.00158211	0.328794	0.427	0.45	1	21	TGOLN2
4.17e-112	1.35575	0.609	0.284	6.34e-108	21	THBD
6.02e-39	0.412451	0.272	0.111	9.15e-35	21	THSD7A
0	1.1191	0.527	0.094	0	21	TIE1
5.82e-145	1.05668	0.855	0.578	8.84e-141	21	TIMP1
0	1.83044	0.889	0.281	0	21	TIMP2
0	2.42155	0.973	0.39	0	21	TIMP3
3.32e-46	0.729529	0.564	0.378	5.04e-42	21	TJP1
8.22e-35	0.7034	0.43	0.285	1.25e-30	21	TLE1
1.18e-11	0.432334	0.462	0.427	1.8e-07	21	TLN1
6.11e-84	0.580944	0.261	0.069	9.28e-80	21	TLR4
0.00799108	0.325903	0.358	0.387	1	21	TM2D1
3.47e-182	1.39941	0.938	0.67	5.28e-178	21	TM4SF1
0	1.95379	0.741	0.093	0	21	TM4SF18
0.000179158	0.387567	0.378	0.385	1	21	TM9SF2
1.58e-06	0.387364	0.497	0.531	0.0240087	21	TM9SF3
1.5e-55	0.676075	0.745	0.69	2.29e-51	21	TMBIM4
3.9e-53	0.617352	0.867	0.85	5.92e-49	21	TMBIM6
3.8e-15	0.41757	0.27	0.178	5.78e-11	21	TMCO3
1.68e-05	0.339487	0.522	0.586	0.255432	21	TMED2
0.00509213	0.313509	0.37	0.394	1	21	TMEM109
4.86e-47	0.770938	0.705	0.666	7.38e-43	21	TMEM123
3.84e-77	0.518307	0.308	0.095	5.84e-73	21	TMEM204
3.12e-31	0.662586	0.498	0.393	4.75e-27	21	TMEM205
2.51e-11	0.412117	0.516	0.513	3.81e-07	21	TMEM230
0.000101162	0.293552	0.325	0.299	1	21	TMEM245
9.61e-85	0.5255	0.27	0.073	1.46e-80	21	TMEM255B
1.88e-18	0.54767	0.398	0.307	2.86e-14	21	TMEM30A
1.71e-34	0.657513	0.505	0.365	2.6e-30	21	TMEM35B
2.55e-125	1.11109	0.795	0.621	3.88e-121	21	TMEM50A
4.88e-34	0.460313	0.822	0.848	7.41e-30	21	TMEM59
3.61e-11	0.439466	0.311	0.246	5.49e-07	21	TMEM98
1.18e-05	0.305878	0.527	0.566	0.178953	21	TMOD3
6.43e-204	1.14875	1	0.988	9.77e-200	21	TMSB10
2.12e-37	0.525344	0.316	0.148	3.22e-33	21	TMTC1
9.64e-38	0.693743	0.47	0.311	1.47e-33	21	TMX4
6.94e-36	0.447506	0.269	0.123	1.05e-31	21	TNFAIP8L1
1.1e-241	0.635955	0.255	0.029	1.67e-237	21	TNFAIP8L3
3.81e-305	0.717228	0.284	0.029	5.79e-301	21	TNFRSF11A
1.92e-09	0.37164	0.341	0.282	2.92e-05	21	TNFRSF14
1.68e-33	0.482415	0.314	0.158	2.55e-29	21	TNFSF12
2.82e-28	0.592639	0.375	0.239	4.29e-24	21	TNS1
6.71e-12	0.321007	0.258	0.17	1.02e-07	21	TNS2
4.73e-255	1.20351	0.547	0.123	7.18e-251	21	TNXB
3.12e-28	0.526382	0.353	0.219	4.74e-24	21	TPD52L2
3.75e-24	0.419674	0.778	0.765	5.7e-20	21	TPM3
4.69e-142	1.14595	0.877	0.72	7.13e-138	21	TPM4
6.68e-11	0.381043	0.272	0.197	1.02e-06	21	TPP1
8.56e-35	0.653794	0.598	0.498	1.3e-30	21	TRAM1
7.34e-86	0.961461	0.592	0.353	1.12e-81	21	TRIOBP
1.16e-14	0.460924	0.28	0.19	1.76e-10	21	TSHZ1
8.65e-70	0.729932	0.548	0.27	1.31e-65	21	TSHZ2
6.44e-25	0.582862	0.455	0.346	9.78e-21	21	TSPAN14
6.91e-151	0.763126	0.369	0.086	1.05e-146	21	TSPAN18
1.74e-157	1.17064	0.666	0.29	2.64e-153	21	TSPAN4
3.57e-280	1.48877	0.644	0.181	5.42e-276	21	TSPAN5
1.02e-47	0.837774	0.492	0.336	1.55e-43	21	TSTA3
8.89e-117	0.681276	0.275	0.06	1.35e-112	21	TTN
6.61e-85	1.30897	0.836	0.699	1e-80	21	TUBA1A
4.04e-40	0.407972	0.898	0.87	6.13e-36	21	TUBA1B
4.65e-19	0.354218	0.798	0.802	7.06e-15	21	TUBB
2.95e-49	0.774824	0.484	0.309	4.48e-45	21	TUBB6
6.51e-05	0.362218	0.356	0.354	0.98914	21	TXNDC12
1.3e-33	0.695384	0.448	0.298	1.97e-29	21	UACA
0.00910136	0.250089	0.569	0.681	1	21	UBE2B
1.17e-07	0.285631	0.716	0.784	0.00178027	21	UBE2D3
8.03e-14	0.498312	0.33	0.251	1.22e-09	21	UBE2J1
5.69e-155	0.591271	0.258	0.042	8.65e-151	21	UCP2
1.87e-63	1.00564	0.589	0.417	2.84e-59	21	UGP2
0.000142835	0.337903	0.295	0.276	1	21	USP33
4.07e-225	1.58658	0.795	0.354	6.18e-221	21	UTRN
7.38e-05	0.34089	0.409	0.423	1	21	VAMP3
6.36e-33	0.602009	0.589	0.478	9.67e-29	21	VAMP5
3.52e-10	0.384972	0.328	0.259	5.35e-06	21	VAT1
4.44e-207	1.56032	1	0.682	6.74e-203	21	VIM
3.11e-38	0.66823	0.495	0.324	4.72e-34	21	VPS13C
0	1.36046	0.581	0.12	0	21	VPS35L
2.33e-29	0.493572	0.259	0.128	3.54e-25	21	WARS
8.87e-24	0.537653	0.661	0.675	1.35e-19	21	WASF2
0.00308368	0.318432	0.258	0.243	1	21	WASHC4
0	1.05702	0.442	0.062	0	21	WFS1
8.71e-107	1.04492	0.677	0.381	1.32e-102	21	WWTR1
5.17e-24	0.492146	0.828	0.825	7.85e-20	21	XIST
9.53e-17	0.361764	0.902	0.885	1.45e-12	21	YBX3
2.42e-25	0.632274	0.423	0.314	3.67e-21	21	YES1
0.00732678	0.326955	0.333	0.343	1	21	YIPF4
4.34e-07	0.422568	0.328	0.293	0.00659285	21	YIPF5
3.27e-09	0.302186	0.742	0.831	4.98e-05	21	YWHAB
5.23e-15	0.340466	0.808	0.854	7.94e-11	21	YWHAE
2.71e-45	0.835966	0.63	0.528	4.12e-41	21	YWHAH
2.67e-12	0.301577	0.266	0.173	4.05e-08	21	ZBTB16
5.74e-41	0.638675	0.537	0.354	8.72e-37	21	ZBTB20
1.45e-15	0.455484	0.441	0.36	2.2e-11	21	ZBTB38
6.13e-186	0.790673	0.331	0.061	9.32e-182	21	ZDHHC14
9.32e-24	0.531794	0.323	0.197	1.42e-19	21	ZDHHC17
9.92e-29	0.403053	0.338	0.178	1.51e-24	21	ZEB1
4.3e-17	0.545222	0.356	0.267	6.54e-13	21	ZFHX3
1.04e-162	0.681502	0.267	0.044	1.58e-158	21	ZFHX4
3.97e-13	0.627606	0.933	0.961	6.03e-09	21	ZFP36
3.72e-05	0.33549	0.291	0.259	0.564522	21	ZFYVE16
0.000117026	0.376922	0.342	0.337	1	21	ZNF22
2.18e-73	0.516388	0.252	0.072	3.32e-69	21	ZNF467
4.84e-117	0.746248	0.456	0.144	7.35e-113	21	ZNF521
1.13e-10	0.334923	0.476	0.398	1.71e-06	22	MARCH6
2.42e-05	0.268585	0.452	0.43	0.368022	22	MARCH7
3.41e-218	1.47603	0.867	0.266	5.18e-214	22	A2M
4.21e-28	0.257172	0.256	0.106	6.4e-24	22	A4GALT
9.62e-09	0.327065	0.442	0.377	0.000146176	22	AAK1
1.02e-118	0.685692	0.476	0.127	1.55e-114	22	ABCB1
1e-13	0.284882	0.296	0.183	1.52e-09	22	ABCD4
3.82e-137	0.780684	0.552	0.147	5.81e-133	22	ABCG2
2.77e-05	0.269333	0.496	0.482	0.421169	22	ABHD17A
2.59e-64	0.433706	0.306	0.089	3.93e-60	22	ABI3
2.43e-06	0.253352	0.492	0.454	0.0369392	22	ABLIM1
7.61e-10	0.266148	0.444	0.361	1.16e-05	22	ABRACL
9.94e-06	0.256696	0.313	0.258	0.15108	22	AC005261.1
1.38e-44	0.443243	0.355	0.143	2.1e-40	22	AC008875.3
2.08e-17	0.275302	0.274	0.149	3.16e-13	22	AC016831.5
1e-12	0.333761	0.361	0.249	1.52e-08	22	AC058791.1
3.59e-29	0.2973	0.276	0.116	5.46e-25	22	ACACB
3.34e-51	0.35252	0.308	0.102	5.08e-47	22	ACAP1
9.66e-15	0.397856	0.518	0.43	1.47e-10	22	ACAP2
2.75e-274	1.71295	0.927	0.246	4.18e-270	22	ACKR1
2.09e-31	0.312646	0.994	0.993	3.17e-27	22	ACTB
6.75e-46	0.649581	0.601	0.376	1.02e-41	22	ACTN1
1.08e-16	0.4547	0.647	0.61	1.64e-12	22	ACTR2
4.1e-46	0.405482	0.329	0.121	6.24e-42	22	ACVRL1
4.67e-15	0.333078	0.415	0.291	7.09e-11	22	ADAM10
2.21e-29	0.549524	0.548	0.387	3.36e-25	22	ADAM15
6.85e-23	0.506604	0.448	0.272	1.04e-18	22	ADAMTS1
9.83e-60	0.499924	0.3	0.09	1.49e-55	22	ADAMTS9
1.44e-117	0.662266	0.498	0.138	2.18e-113	22	ADCY4
1.91e-29	0.282209	0.266	0.109	2.9e-25	22	ADGRE5
2.55e-51	0.393199	0.325	0.11	3.87e-47	22	ADGRF5
6.76e-56	0.430704	0.393	0.144	1.03e-51	22	ADGRL2
4.54e-237	1.17772	0.8	0.195	6.9e-233	22	ADGRL4
2.12e-135	1.3378	0.956	0.636	3.21e-131	22	ADIRF
1.57e-15	0.272272	0.292	0.17	2.38e-11	22	AFAP1L2
2.19e-05	0.258919	0.341	0.293	0.332444	22	AFDN
1.93e-10	0.32414	0.458	0.374	2.93e-06	22	AFF1
4.06e-07	0.307097	0.339	0.27	0.0061682	22	AGO3
4.61e-19	0.342911	0.899	0.886	7.01e-15	22	AHNAK
4.22e-65	0.717645	0.772	0.482	6.41e-61	22	AHR
2.37e-42	0.394482	0.327	0.122	3.6e-38	22	AKAP12
3.65e-13	0.376103	0.528	0.442	5.54e-09	22	AKAP13
1.13e-35	0.300326	0.266	0.1	1.72e-31	22	AKNA
3.52e-18	0.337912	0.278	0.149	5.34e-14	22	AKR1C1
3.54e-35	0.451113	0.379	0.181	5.38e-31	22	AKR1C3
1.66e-48	0.469809	0.45	0.197	2.52e-44	22	AKT3
3.63e-120	0.456503	0.401	0.087	5.52e-116	22	ALOX5AP
1.12e-21	0.451985	0.772	0.738	1.71e-17	22	ANKRD12
1.8e-86	0.793758	0.619	0.27	2.73e-82	22	ANKRD28
1.06e-10	0.325195	0.375	0.281	1.61e-06	22	ANKRD29
2.38e-60	0.37064	0.315	0.097	3.61e-56	22	ANKRD44
2.07e-31	0.332391	0.284	0.119	3.15e-27	22	ANXA2R
2.47e-71	0.668049	0.605	0.28	3.75e-67	22	AP1S2
1.53e-63	0.276527	0.262	0.066	2.32e-59	22	APBB1IP
2.8e-18	0.329339	0.288	0.157	4.25e-14	22	APOBEC3G
9.29e-19	0.293209	0.286	0.153	1.41e-14	22	APOL3
4.86e-09	0.287375	0.333	0.242	7.38e-05	22	APOL6
4.7e-69	0.811634	0.433	0.155	7.13e-65	22	APOLD1
2.04e-39	0.55097	0.71	0.522	3.1e-35	22	APP
6.79e-260	1.61405	0.978	0.282	1.03e-255	22	AQP1
1.03e-35	0.566553	0.815	0.747	1.57e-31	22	ARGLU1
1.73e-27	0.39402	0.343	0.175	2.64e-23	22	ARHGAP26
4.93e-70	0.68487	0.593	0.266	7.49e-66	22	ARHGAP29
3.72e-71	0.437164	0.345	0.101	5.66e-67	22	ARHGAP31
3.4e-111	0.718689	0.673	0.25	5.16e-107	22	ARHGDIB
7.28e-18	0.297727	0.315	0.184	1.11e-13	22	ARHGEF1
6.36e-39	0.411048	0.401	0.187	9.66e-35	22	ARHGEF3
9.61e-14	0.417221	0.631	0.586	1.46e-09	22	ARID1B
1.72e-12	0.350021	0.46	0.367	2.61e-08	22	ARID4A
9.51e-16	0.427841	0.583	0.5	1.45e-11	22	ARID4B
3.42e-10	0.29183	0.716	0.696	5.2e-06	22	ARL4A
3.85e-13	0.36641	0.381	0.276	5.85e-09	22	ARL5B
9.7e-63	0.698436	0.79	0.546	1.47e-58	22	ARPC1B
1.26e-13	0.343303	0.411	0.291	1.91e-09	22	ARRDC3
5.42e-15	0.334722	0.423	0.299	8.23e-11	22	ASAP1
1.15e-05	0.257679	0.52	0.505	0.175151	22	ASH1L
1.14e-06	0.316903	0.442	0.406	0.0172839	22	ASXL1
4.58e-07	0.308212	0.454	0.406	0.00695612	22	ATF7IP
7.19e-08	0.307765	0.431	0.368	0.00109203	22	ATL3
9.54e-15	0.363526	0.419	0.301	1.45e-10	22	ATM
5.69e-16	0.286262	0.258	0.142	8.64e-12	22	ATP11A
5.88e-30	0.395786	0.327	0.153	8.93e-26	22	ATP11C
4.1e-09	0.307496	0.706	0.721	6.23e-05	22	ATP1A1
3.56e-06	0.28549	0.431	0.39	0.0541431	22	ATP2B4
1.16e-13	0.404238	0.313	0.208	1.76e-09	22	ATP8B1
1.19e-12	0.397746	0.645	0.603	1.81e-08	22	ATRX
9.76e-09	0.322652	0.359	0.282	0.000148305	22	ATXN2
3.94e-147	1.01991	1	0.998	5.98e-143	22	B2M
2.03e-09	0.307705	0.282	0.194	3.08e-05	22	BACE2
7.38e-08	0.268921	0.383	0.314	0.00112141	22	BAZ2A
1.35e-06	0.251274	0.478	0.441	0.0205241	22	BAZ2B
3.54e-105	0.947995	0.778	0.39	5.37e-101	22	BCAM
2.45e-08	0.25115	0.458	0.388	0.000371747	22	BCL11B
3.69e-05	0.252428	0.325	0.279	0.560541	22	BCL3
1.56e-14	0.364148	0.665	0.619	2.38e-10	22	BCLAF1
1.48e-05	0.268188	0.546	0.524	0.225284	22	BHLHE40
2.34e-64	0.548558	0.407	0.145	3.56e-60	22	BIRC3
5.72e-09	0.32562	0.425	0.352	8.69e-05	22	BIRC6
1.12e-24	0.288592	0.25	0.11	1.7e-20	22	BMERB1
5.14e-13	0.252601	0.288	0.177	7.82e-09	22	BMP2K
1.12e-56	0.713231	0.633	0.36	1.7e-52	22	BMPR2
1.41e-18	0.462342	0.526	0.414	2.14e-14	22	BNIP2
2.55e-15	0.382619	0.764	0.736	3.87e-11	22	BRD2
4.67e-25	0.425405	0.619	0.417	7.1e-21	22	BST2
2.97e-24	0.313825	0.956	0.94	4.51e-20	22	BTG1
2.46e-12	0.291248	0.359	0.251	3.74e-08	22	BTN3A2
3.86e-09	0.274909	0.71	0.702	5.86e-05	22	BZW1
1.11e-28	0.251297	0.296	0.126	1.69e-24	22	C11orf96
3.46e-17	0.253684	0.268	0.142	5.26e-13	22	C14orf132
1.23e-101	0.633575	0.476	0.141	1.87e-97	22	C1orf115
4.79e-06	0.265278	0.444	0.379	0.0727202	22	C1orf56
2.78e-07	0.254071	0.345	0.271	0.00421666	22	C21orf91
5.19e-65	0.72193	0.337	0.104	7.89e-61	22	C2CD4B
1.17e-27	0.517696	0.613	0.472	1.78e-23	22	C6orf62
3.78e-09	0.308046	0.542	0.493	5.74e-05	22	CALCOCO2
5.42e-135	0.939535	0.704	0.241	8.23e-131	22	CALCRL
3.36e-52	0.37779	0.355	0.128	5.1e-48	22	CALHM2
2.59e-32	0.342289	0.964	0.947	3.94e-28	22	CALM1
2.56e-07	0.37228	0.75	0.747	0.00388655	22	CALR
3.79e-18	0.398362	0.694	0.646	5.75e-14	22	CANX
1.05e-14	0.382969	0.577	0.506	1.6e-10	22	CAP1
2.22e-06	0.267339	0.56	0.553	0.0337135	22	CAPZA2
4.12e-55	0.588644	0.423	0.173	6.26e-51	22	CARD8
2.04e-43	0.515764	0.851	0.642	3.1e-39	22	CAV1
4.39e-36	0.490501	0.825	0.726	6.67e-32	22	CAVIN1
2.89e-145	0.99315	0.748	0.253	4.39e-141	22	CAVIN2
2.39e-39	0.448582	0.387	0.177	3.63e-35	22	CBLB
2.83e-59	0.543086	0.423	0.165	4.29e-55	22	CCDC3
1.22e-30	0.500588	0.516	0.325	1.85e-26	22	CCDC50
1.2e-44	0.400884	0.339	0.128	1.82e-40	22	CCDC68
1.3e-66	0.461941	0.395	0.132	1.97e-62	22	CCDC69
5.44e-37	0.543202	0.825	0.751	8.27e-33	22	CCDC85B
2.03e-220	1.5868	0.946	0.306	3.08e-216	22	CCL14
4.25e-57	0.467203	0.272	0.078	6.46e-53	22	CCL23
7.99e-253	1.42563	0.649	0.135	1.21e-248	22	CCL4
5.81e-104	1.04622	0.333	0.076	8.82e-100	22	CCL4L2
0	1.44858	0.806	0.132	0	22	CCL5
2.8e-06	0.258445	0.298	0.22	0.0425527	22	CCN2
1.98e-33	0.469168	0.472	0.271	3.01e-29	22	CCND3
1.34e-09	0.331948	0.764	0.775	2.03e-05	22	CCNL1
5.28e-17	0.371675	0.433	0.3	8.02e-13	22	CCPG1
9.06e-13	0.339564	0.639	0.593	1.38e-08	22	CD151
6.29e-279	0.854872	0.651	0.11	9.56e-275	22	CD2
4.09e-51	0.397253	0.3	0.098	6.22e-47	22	CD200
1.88e-132	0.351338	0.258	0.038	2.85e-128	22	CD226
3.2e-107	0.36422	0.274	0.05	4.87e-103	22	CD247
4.59e-29	0.474331	0.437	0.25	6.97e-25	22	CD320
4.45e-131	0.798836	0.591	0.173	6.76e-127	22	CD34
3.5e-86	0.474279	0.393	0.109	5.31e-82	22	CD37
0	1.0123	0.722	0.117	0	22	CD3D
1.83e-269	0.815878	0.625	0.105	2.78e-265	22	CD3E
6.54e-285	0.777223	0.611	0.096	9.93e-281	22	CD3G
6.86e-217	0.752448	0.597	0.116	1.04e-212	22	CD48
6.85e-267	1.00447	0.762	0.162	1.04e-262	22	CD52
1.26e-122	0.447375	0.363	0.073	1.92e-118	22	CD53
2.73e-12	0.367349	0.524	0.421	4.15e-08	22	CD55
1.88e-36	0.47063	0.81	0.702	2.85e-32	22	CD59
1.62e-36	0.312462	0.927	0.915	2.46e-32	22	CD63
0	1.22069	0.776	0.119	0	22	CD69
8.1e-164	0.659067	0.456	0.09	1.23e-159	22	CD7
4.32e-176	1.29003	0.98	0.493	6.57e-172	22	CD74
6.67e-54	0.389513	0.296	0.093	1.01e-49	22	CD79B
5.26e-219	0.564168	0.433	0.064	7.99e-215	22	CD8A
2.6e-145	0.468994	0.321	0.052	3.96e-141	22	CD8B
6.46e-179	0.934522	0.696	0.185	9.82e-175	22	CD93
8.63e-89	0.346017	0.28	0.059	1.31e-84	22	CD96
5.59e-25	0.462476	0.673	0.59	8.49e-21	22	CDC37
1.47e-16	0.294571	0.863	0.858	2.23e-12	22	CDC42
6.88e-78	0.603926	0.518	0.196	1.04e-73	22	CDC42EP3
3.87e-05	0.334991	0.482	0.47	0.588604	22	CDC42SE1
2.22e-24	0.355077	0.442	0.268	3.38e-20	22	CDC42SE2
9.1e-118	0.665965	0.506	0.139	1.38e-113	22	CDH5
9.14e-15	0.437606	0.669	0.632	1.39e-10	22	CDKN1A
0.000533263	0.277342	0.407	0.394	1	22	CELF1
8.32e-116	0.72962	0.506	0.144	1.26e-111	22	CELF2
7.56e-28	0.495651	0.409	0.232	1.15e-23	22	CEMIP2
2.27e-05	0.251752	0.407	0.368	0.345634	22	CEP350
1.11e-23	0.412822	0.476	0.311	1.69e-19	22	CEP68
6.5e-94	0.559771	0.438	0.127	9.88e-90	22	CFI
8.22e-23	0.326309	0.948	0.944	1.25e-18	22	CFL1
3.16e-43	0.576235	0.639	0.42	4.8e-39	22	CFLAR
4.24e-06	0.257745	0.44	0.396	0.0643859	22	CHD1
3.04e-05	0.256136	0.496	0.478	0.462284	22	CHD4
6.05e-23	0.344542	0.359	0.202	9.19e-19	22	CHST12
2.6e-62	0.673383	0.649	0.366	3.95e-58	22	CKLF
4.5e-177	0.988572	0.712	0.193	6.84e-173	22	CLDN5
3.83e-05	0.250874	0.458	0.431	0.582259	22	CLDND1
9.35e-187	0.980503	0.714	0.185	1.42e-182	22	CLEC14A
8.24e-24	0.425869	0.71	0.612	1.25e-19	22	CLEC2B
1.72e-121	0.600921	0.415	0.098	2.61e-117	22	CLEC2D
4.15e-57	0.489021	0.395	0.146	6.31e-53	22	CLIC2
2.3e-34	0.49904	0.5	0.293	3.49e-30	22	CLIC4
9.09e-08	0.287803	0.629	0.617	0.00138042	22	CLK1
7.33e-145	1.34033	0.95	0.573	1.11e-140	22	CLU
1.98e-45	0.636035	0.605	0.389	3.01e-41	22	CMIP
1.91e-20	0.382291	0.319	0.181	2.9e-16	22	CNKSR3
6.99e-108	0.96592	0.831	0.447	1.06e-103	22	CNN3
2.44e-15	0.419735	0.518	0.423	3.7e-11	22	CNOT6L
1.13e-42	0.310171	0.26	0.087	1.72e-38	22	CNRIP1
2.3e-45	0.55354	0.385	0.168	3.49e-41	22	CNTNAP3B
1.3e-178	1.06016	0.669	0.178	1.97e-174	22	COL15A1
4.81e-34	0.363102	0.286	0.113	7.3e-30	22	COL4A1
9.17e-21	0.391637	0.264	0.128	1.39e-16	22	COL4A2
1.27e-07	0.282732	0.403	0.337	0.00192493	22	COPA
7.56e-143	0.628568	0.49	0.111	1.15e-138	22	CORO1A
1.82e-57	0.537119	0.437	0.174	2.76e-53	22	COTL1
4.66e-39	0.368346	0.383	0.161	7.08e-35	22	COX7A1
2.96e-20	0.410176	0.377	0.228	4.5e-16	22	CPD
2.96e-17	0.253431	0.284	0.154	4.5e-13	22	CPNE8
1.2e-06	0.266173	0.288	0.22	0.0182918	22	CPT1A
4.95e-80	0.517501	0.371	0.107	7.51e-76	22	CPXM2
1.85e-10	0.316434	0.472	0.4	2.81e-06	22	CRBN
1.01e-10	0.341892	0.522	0.447	1.54e-06	22	CREBRF
3.18e-50	0.676768	0.617	0.357	4.84e-46	22	CRIM1
7.81e-51	0.373689	0.692	0.397	1.19e-46	22	CRIP1
3.86e-46	0.661576	0.643	0.41	5.86e-42	22	CRIP2
1.06e-07	0.292699	0.333	0.26	0.00161493	22	CRYBG1
0.000408217	0.301187	0.327	0.293	1	22	CRYBG3
4.01e-81	0.553084	0.423	0.13	6.09e-77	22	CSGALNACT1
1.21e-07	0.288688	0.468	0.413	0.00183615	22	CSRNP1
3.27e-81	0.560606	0.952	0.791	4.96e-77	22	CST3
6.09e-89	0.421283	0.302	0.067	9.25e-85	22	CST7
8.35e-65	0.396834	0.315	0.092	1.27e-60	22	CTHRC1
4.41e-16	0.441944	0.72	0.663	6.7e-12	22	CTNNB1
1.45e-82	0.882327	0.78	0.468	2.2e-78	22	CTSC
4.7e-39	0.658788	0.663	0.496	7.14e-35	22	CTSH
1.82e-17	0.275986	0.317	0.179	2.77e-13	22	CTSL
2.3e-156	0.50161	0.379	0.066	3.49e-152	22	CTSW
6.38e-25	0.326038	0.268	0.122	9.69e-21	22	CTTNBP2
0	1.0776	0.788	0.128	0	22	CXCR4
4.37e-11	0.336569	0.583	0.545	6.64e-07	22	CYB5R3
5.99e-16	0.286533	0.655	0.56	9.1e-12	22	CYBA
2.22e-56	0.61761	0.335	0.112	3.37e-52	22	CYP1B1
2.15e-14	0.375379	0.389	0.275	3.27e-10	22	CYTH1
6.42e-109	0.439061	0.349	0.074	9.75e-105	22	CYTIP
4.44e-61	0.516332	0.288	0.083	6.74e-57	22	CYTL1
5.69e-30	0.349643	0.304	0.135	8.64e-26	22	CYTOR
4.66e-164	0.848862	0.623	0.162	7.08e-160	22	CYYR1
1.75e-56	0.493542	0.403	0.15	2.65e-52	22	DAB2
2.35e-10	0.272753	0.786	0.792	3.58e-06	22	DAD1
5.69e-16	0.377854	0.601	0.528	8.65e-12	22	DAZAP2
5.07e-18	0.433582	0.48	0.34	7.71e-14	22	DDIT4
4.49e-28	0.453215	0.843	0.811	6.82e-24	22	DDX17
5.41e-52	0.628422	0.917	0.858	8.22e-48	22	DDX3X
6.78e-54	0.473045	0.984	0.966	1.03e-49	22	DDX5
1.24e-08	0.305413	0.613	0.591	0.000189136	22	DDX6
1.24e-15	0.305636	0.29	0.17	1.88e-11	22	DENND4A
1.03e-08	0.306104	0.56	0.529	0.000157174	22	DHRS7
1.1e-07	0.273899	0.365	0.291	0.00167124	22	DIAPH1
7.17e-08	0.322253	0.407	0.345	0.00109007	22	DICER1
1.19e-49	0.341867	0.284	0.092	1.81e-45	22	DIPK1B
1.55e-138	0.759555	0.585	0.161	2.36e-134	22	DIPK2B
4.22e-56	0.481417	0.375	0.134	6.42e-52	22	DLC1
7.34e-20	0.331025	0.881	0.84	1.12e-15	22	DNAJA1
7.14e-06	0.282521	0.419	0.379	0.108502	22	DNAJB14
1.12e-15	0.399917	0.446	0.323	1.7e-11	22	DNAJB4
2.8e-14	0.296201	0.393	0.264	4.25e-10	22	DNAJC15
0.00657673	0.327008	0.272	0.251	1	22	DNASE1L3
3.72e-36	0.306285	0.254	0.093	5.65e-32	22	DNM3
6.42e-32	0.325884	0.266	0.108	9.75e-28	22	DOC2B
7.92e-59	0.374356	0.325	0.102	1.2e-54	22	DOCK11
8.26e-33	0.399477	0.409	0.209	1.25e-28	22	DOCK4
7.46e-67	0.641974	0.504	0.213	1.13e-62	22	DOCK9
1.74e-79	0.763583	0.675	0.319	2.65e-75	22	DPYSL2
2.6e-14	0.331826	0.532	0.392	3.95e-10	22	DUSP2
7.11e-36	0.618239	0.669	0.534	1.08e-31	22	DUSP23
3.83e-19	0.356456	0.369	0.223	5.82e-15	22	DUSP5
2.43e-33	0.614846	0.532	0.323	3.68e-29	22	DUSP6
7.58e-11	0.275227	0.379	0.28	1.15e-06	22	DYRK1A
4.01e-82	0.553281	0.482	0.159	6.09e-78	22	EBF1
6.86e-76	0.450358	0.363	0.105	1.04e-71	22	EBF3
4.92e-29	0.487349	0.488	0.297	7.47e-25	22	ECE1
1.41e-200	1.09408	0.776	0.209	2.14e-196	22	ECSCR
1.64e-30	0.26978	0.256	0.099	2.49e-26	22	EDIL3
7.56e-192	1.11356	0.786	0.23	1.15e-187	22	EGFL7
2.9e-22	0.443699	0.438	0.287	4.41e-18	22	EGLN1
3.22e-10	0.306159	0.3	0.209	4.89e-06	22	EHBP1L1
4.68e-20	0.457586	0.383	0.246	7.11e-16	22	EHD4
1.98e-23	0.374444	0.815	0.794	3.01e-19	22	EID1
5.14e-05	0.281344	0.431	0.394	0.780732	22	EIF2AK2
1.39e-08	0.266317	0.702	0.71	0.000211032	22	EIF2S3
8.36e-15	0.28679	0.804	0.831	1.27e-10	22	EIF4B
1.27e-12	0.272857	0.813	0.814	1.94e-08	22	EIF4G2
4.48e-16	0.394628	0.605	0.536	6.8e-12	22	ELF1
3.94e-97	0.813433	0.738	0.341	5.98e-93	22	ELK3
5.99e-66	0.406886	0.317	0.093	9.11e-62	22	ELMO1
4.95e-63	0.466795	0.365	0.12	7.51e-59	22	ELOVL7
8.2e-79	0.45883	0.385	0.114	1.25e-74	22	EMB
5.85e-256	1.26746	0.845	0.209	8.89e-252	22	EMCN
2.21e-08	0.2929	0.401	0.33	0.000336157	22	EML4
1.08e-14	0.375745	0.825	0.767	1.65e-10	22	EMP1
1.4e-163	1.11322	0.742	0.24	2.13e-159	22	ENG
1.88e-124	0.7791	0.585	0.178	2.86e-120	22	ENTPD1
6.3e-117	0.939915	0.724	0.296	9.57e-113	22	EPAS1
7.28e-11	0.293149	0.321	0.222	1.11e-06	22	EPHB4
4.26e-11	0.288579	0.409	0.307	6.48e-07	22	EPS15
2.28e-31	0.41997	0.454	0.246	3.46e-27	22	EPS8
3.64e-14	0.258952	0.302	0.18	5.53e-10	22	ERAP2
1.25e-07	0.281187	0.393	0.324	0.00190373	22	ERBIN
4.29e-105	0.646744	0.482	0.141	6.52e-101	22	ERG
3.13e-124	0.734083	0.492	0.131	4.75e-120	22	ESAM
2.01e-10	0.276891	0.317	0.22	3.05e-06	22	ESYT2
1.52e-128	0.844859	0.7	0.244	2.31e-124	22	ETS1
2.3e-36	0.599822	0.758	0.61	3.5e-32	22	ETS2
1.34e-112	0.44389	0.335	0.068	2.04e-108	22	EVI2A
3.45e-77	0.348828	0.278	0.064	5.24e-73	22	EVI2B
2.4e-82	0.698397	0.621	0.285	3.64e-78	22	EVL
1.75e-42	0.294951	0.282	0.097	2.66e-38	22	F2R
2.02e-38	0.38465	0.415	0.191	3.07e-34	22	FAM107B
2.26e-123	0.657962	0.476	0.123	3.44e-119	22	FAM110D
2.28e-07	0.317747	0.454	0.408	0.00346873	22	FAM120A
3.02e-50	0.518976	0.413	0.172	4.58e-46	22	FAM13C
7.25e-64	0.441104	0.333	0.103	1.1e-59	22	FAM171A1
7.81e-57	0.662759	0.51	0.239	1.19e-52	22	FAM241A
4.91e-45	0.592472	0.75	0.572	7.46e-41	22	FCGRT
9.79e-16	0.332318	0.292	0.173	1.49e-11	22	FGD4
2.31e-52	0.377562	0.317	0.105	3.51e-48	22	FGD5
1.53e-08	0.299059	0.502	0.46	0.0002321	22	FGFR1OP2
4.18e-46	0.589293	0.819	0.707	6.35e-42	22	FKBP1A
1.4e-10	0.335798	0.427	0.337	2.12e-06	22	FKBP9
2.97e-109	0.646256	0.514	0.152	4.52e-105	22	FLI1
2.99e-12	0.347082	0.44	0.35	4.55e-08	22	FLNB
8.28e-07	0.264368	0.51	0.481	0.0125725	22	FLOT1
2.99e-11	0.272197	0.254	0.156	4.54e-07	22	FLRT2
9e-136	0.89163	0.548	0.147	1.37e-131	22	FLT1
2.04e-28	0.43553	0.454	0.268	3.1e-24	22	FNBP1
7.39e-36	0.537739	0.454	0.252	1.12e-31	22	FNIP2
3.81e-08	0.39881	0.55	0.533	0.00057872	22	FOSL2
1.11e-59	0.579103	0.458	0.189	1.69e-55	22	FOXC1
6.87e-17	0.339104	0.411	0.276	1.04e-12	22	FOXO1
1.07e-71	0.824569	0.863	0.709	1.63e-67	22	FOXP1
6.02e-49	0.341741	0.306	0.103	9.14e-45	22	FRY
6.87e-27	0.433636	0.458	0.282	1.04e-22	22	FRYL
2.89e-16	0.472375	0.556	0.462	4.39e-12	22	FTX
2.42e-27	0.439199	0.837	0.792	3.68e-23	22	FUS
2.6e-81	0.830143	0.81	0.517	3.94e-77	22	FXYD5
4.18e-171	0.661725	0.528	0.112	6.35e-167	22	FYB1
6.2e-121	0.633729	0.573	0.172	9.42e-117	22	FYN
2.58e-97	0.600261	0.437	0.125	3.93e-93	22	FZD4
5.73e-06	0.289277	0.333	0.277	0.0869873	22	FZD6
5.23e-12	0.33923	0.637	0.602	7.95e-08	22	G3BP1
6.86e-08	0.259396	0.661	0.695	0.00104178	22	GABARAPL2
1.99e-09	0.27683	0.302	0.214	3.02e-05	22	GABPA
4.96e-85	0.792285	0.506	0.183	7.53e-81	22	GASK1B
1.2e-27	0.368927	0.355	0.18	1.82e-23	22	GBP4
1.88e-07	0.345262	0.476	0.43	0.00286043	22	GCC2
1.14e-27	0.348876	0.312	0.147	1.73e-23	22	GFOD1
7.43e-09	0.264368	0.28	0.199	0.000112812	22	GFOD2
7e-40	0.300107	0.304	0.112	1.06e-35	22	GGT5
1.94e-121	0.81291	0.607	0.19	2.95e-117	22	GIMAP1
3.54e-62	0.396912	0.355	0.115	5.38e-58	22	GIMAP2
2.83e-167	1.04961	0.742	0.227	4.3e-163	22	GIMAP4
3.84e-88	0.589484	0.452	0.139	5.83e-84	22	GIMAP5
6.39e-112	0.697565	0.548	0.164	9.7e-108	22	GIMAP6
1.47e-186	1.15759	0.817	0.25	2.24e-182	22	GIMAP7
7e-77	0.502094	0.369	0.108	1.06e-72	22	GIMAP8
1.15e-51	0.388376	0.331	0.114	1.74e-47	22	GLIPR1
2.96e-21	0.318663	0.335	0.178	4.5e-17	22	GLRX
5.75e-29	0.523828	0.601	0.434	8.74e-25	22	GLS
5.69e-121	0.829004	0.663	0.226	8.64e-117	22	GMFG
6.45e-48	0.61557	0.819	0.714	9.8e-44	22	GNAI2
1.48e-36	0.571849	0.571	0.364	2.25e-32	22	GNAQ
6.85e-09	0.306283	0.599	0.571	0.000104087	22	GNB1
3.58e-39	0.455774	0.431	0.212	5.44e-35	22	GNB4
0.000491106	0.272726	0.502	0.514	1	22	GNG10
4.9e-210	1.27977	0.937	0.299	7.45e-206	22	GNG11
2.93e-38	0.401077	0.433	0.21	4.46e-34	22	GNS
2.82e-18	0.325523	0.298	0.168	4.29e-14	22	GPCPD1
3.69e-47	0.511871	0.5	0.237	5.6e-43	22	GPM6A
3.07e-131	0.462323	0.435	0.094	4.66e-127	22	GPR183
2.22e-71	0.324001	0.264	0.062	3.37e-67	22	GPR65
3.04e-53	0.252004	0.272	0.079	4.61e-49	22	GPSM3
8.22e-61	0.618831	0.435	0.173	1.25e-56	22	GRASP
5e-62	0.698702	0.879	0.74	7.6e-58	22	GSN
1.6e-152	0.738199	0.387	0.071	2.43e-148	22	GZMA
6.46e-73	0.276172	0.25	0.056	9.81e-69	22	GZMM
2.41e-27	0.390599	0.373	0.209	3.66e-23	22	HBB
2.88e-51	0.303891	0.268	0.079	4.37e-47	22	HCLS1
7.62e-240	0.904144	0.679	0.138	1.16e-235	22	HCST
6.13e-26	0.424856	0.409	0.24	9.31e-22	22	HDAC7
4.06e-55	0.414256	0.294	0.091	6.16e-51	22	HDAC9
2.51e-26	0.448919	0.429	0.258	3.81e-22	22	HDGFL3
3.16e-97	0.842097	0.599	0.227	4.81e-93	22	HEG1
4.88e-10	0.288945	0.353	0.263	7.42e-06	22	HELZ
1.58e-47	0.359822	0.302	0.102	2.4e-43	22	HHEX
7.23e-58	0.703107	0.653	0.389	1.1e-53	22	HIPK3
5.75e-110	0.764425	0.998	0.964	8.74e-106	22	HLA-A
3.58e-151	0.987428	1	0.972	5.44e-147	22	HLA-B
6.81e-96	0.732676	0.968	0.884	1.03e-91	22	HLA-C
9.63e-102	0.721308	0.575	0.2	1.46e-97	22	HLA-DMA
6.86e-190	0.957694	0.881	0.288	1.04e-185	22	HLA-DPA1
2.01e-123	0.643772	0.806	0.354	3.06e-119	22	HLA-DPB1
3.37e-83	0.399833	0.454	0.145	5.12e-79	22	HLA-DQA1
2.34e-123	0.636978	0.609	0.194	3.56e-119	22	HLA-DQB1
1.55e-203	1.02423	0.942	0.333	2.35e-199	22	HLA-DRA
7.95e-220	1.2294	0.952	0.311	1.21e-215	22	HLA-DRB1
8.69e-69	0.752875	0.341	0.105	1.32e-64	22	HLA-DRB5
8.95e-154	1.1446	0.992	0.887	1.36e-149	22	HLA-E
7.94e-72	0.775166	0.692	0.4	1.21e-67	22	HLA-F
1.42e-33	0.406034	0.369	0.174	2.15e-29	22	HLF
3.69e-68	0.725582	0.937	0.869	5.6e-64	22	HNRNPH1
1.28e-18	0.369274	0.873	0.851	1.95e-14	22	HNRNPU
2.61e-12	0.29491	0.335	0.229	3.97e-08	22	HOXB7
8.41e-35	0.378612	0.333	0.145	1.28e-30	22	HOXD8
2.64e-33	0.364933	0.304	0.129	4.01e-29	22	HOXD9
2.28e-12	0.280787	0.3	0.193	3.46e-08	22	HPCAL1
3.34e-24	0.423681	0.49	0.32	5.07e-20	22	HSD17B11
6.55e-11	0.286824	0.782	0.776	9.95e-07	22	HSP90B1
9e-18	0.320093	0.895	0.852	1.37e-13	22	HSPA8
5.28e-97	0.9529	0.736	0.372	8.02e-93	22	HSPG2
1.76e-14	0.416427	0.454	0.358	2.67e-10	22	HYAL2
5.86e-32	0.361471	0.302	0.132	8.91e-28	22	ICA1
8.62e-88	0.776342	0.569	0.215	1.31e-83	22	ICAM1
1.89e-57	0.412988	0.319	0.101	2.88e-53	22	ICAM2
1.36e-35	0.287739	0.312	0.125	2.06e-31	22	ICAM3
3.26e-07	0.258046	0.31	0.239	0.00494953	22	ICE2
2.34e-38	0.693659	0.819	0.684	3.55e-34	22	ID1
2.38e-56	0.774551	0.762	0.523	3.62e-52	22	ID2
7.72e-58	0.899292	0.79	0.585	1.17e-53	22	ID3
2.56e-25	0.471642	0.571	0.416	3.89e-21	22	IDS
1.32e-48	0.650578	0.841	0.728	2e-44	22	IFI16
1.63e-126	1.20391	0.952	0.617	2.47e-122	22	IFI27
6.37e-26	0.423719	0.331	0.171	9.67e-22	22	IFI44
1.28e-101	0.752371	0.464	0.135	1.94e-97	22	IFI44L
1.4e-37	0.535196	0.466	0.242	2.12e-33	22	IFI6
2.52e-15	0.31788	0.306	0.181	3.83e-11	22	IFIT1
5.43e-18	0.3885	0.306	0.173	8.26e-14	22	IFIT3
1.23e-09	0.309574	0.321	0.229	1.87e-05	22	IFITM1
2.64e-118	1.0382	0.942	0.593	4.01e-114	22	IFITM2
7.61e-43	0.481354	0.954	0.846	1.16e-38	22	IFITM3
7.34e-18	0.254646	0.252	0.129	1.11e-13	22	IFNAR2
7.27e-155	0.884938	0.329	0.053	1.1e-150	22	IFNG
1e-133	1.1091	0.915	0.493	1.52e-129	22	IGFBP4
4.42e-150	1.01841	0.964	0.463	6.72e-146	22	IGFBP7
4.95e-82	0.326671	0.27	0.059	7.52e-78	22	IKZF1
2.02e-117	0.497145	0.306	0.057	3.07e-113	22	IKZF3
4.05e-15	0.274904	0.315	0.193	6.16e-11	22	IL13RA1
1.58e-75	0.725299	0.597	0.26	2.4e-71	22	IL1R1
3.34e-95	0.43975	0.369	0.09	5.08e-91	22	IL2RG
6.09e-181	0.916869	0.756	0.228	9.26e-177	22	IL32
5.32e-150	1.02576	0.687	0.216	8.09e-146	22	IL33
1.94e-82	0.486538	0.375	0.107	2.94e-78	22	IL3RA
1.53e-67	0.745022	0.764	0.489	2.33e-63	22	IL6ST
0	1.11194	0.659	0.093	0	22	IL7R
4.98e-15	0.51804	0.355	0.239	7.57e-11	22	INSR
5.11e-11	0.38471	0.679	0.645	7.76e-07	22	INTS6
1.49e-13	0.391021	0.69	0.679	2.27e-09	22	IQGAP1
7.22e-57	0.398164	0.329	0.108	1.1e-52	22	IRAK3
3.02e-32	0.563164	0.754	0.607	4.59e-28	22	IRF1
1.45e-07	0.266164	0.631	0.62	0.00219632	22	IRF2BP2
7.46e-09	0.283319	0.442	0.367	0.000113398	22	IRF9
3.09e-21	0.431339	0.395	0.239	4.69e-17	22	ISG15
1.51e-49	0.384711	0.325	0.115	2.29e-45	22	ISG20
1.43e-95	0.557537	0.395	0.105	2.17e-91	22	ITGA1
1.29e-58	0.413243	0.359	0.122	1.96e-54	22	ITGA5
7.71e-95	0.980257	0.825	0.538	1.17e-90	22	ITGA6
7.2e-61	0.361002	0.284	0.08	1.09e-56	22	ITGA9
2.07e-17	0.288822	0.81	0.718	3.15e-13	22	ITGB1
5.72e-26	0.4848	0.595	0.441	8.7e-22	22	ITGB4
1.74e-167	1.36188	0.913	0.441	2.64e-163	22	ITM2A
8.71e-65	0.505975	0.996	0.989	1.32e-60	22	ITM2B
3.82e-14	0.305183	0.327	0.21	5.8e-10	22	ITPR1
1.04e-20	0.497006	0.552	0.434	1.58e-16	22	ITPRID2
6.67e-26	0.476779	0.655	0.531	1.01e-21	22	JAK1
9.23e-179	1.03306	0.746	0.212	1.4e-174	22	JAM2
1.2e-81	0.3608	0.256	0.054	1.82e-77	22	JAML
2.11e-72	0.457022	0.325	0.091	3.2e-68	22	JCAD
8.4e-24	0.503679	0.613	0.48	1.28e-19	22	JMJD1C
1.08e-08	0.33297	0.524	0.479	0.000164218	22	JPX
5.74e-27	0.338338	0.994	0.988	8.72e-23	22	JUNB
1.07e-21	0.267219	0.996	0.986	1.63e-17	22	JUND
8.81e-74	0.466913	0.359	0.106	1.34e-69	22	KANK3
2e-08	0.282803	0.437	0.364	0.000304488	22	KAT6A
1.38e-14	0.342349	0.397	0.277	2.09e-10	22	KBTBD2
1.35e-79	0.500708	0.409	0.123	2.05e-75	22	KCNN3
4.25e-163	1.16349	0.829	0.285	6.46e-159	22	KCTD12
8.68e-07	0.26459	0.423	0.367	0.0131893	22	KDM5A
0.000108152	0.285817	0.399	0.363	1	22	KDM6B
2.14e-107	0.686119	0.476	0.134	3.25e-103	22	KDR
6.23e-45	0.60123	0.496	0.262	9.47e-41	22	KIAA0355
3.61e-135	1.17065	0.915	0.504	5.48e-131	22	KLF2
2.88e-40	0.580097	0.881	0.783	4.37e-36	22	KLF6
5.65e-23	0.360323	0.327	0.174	8.59e-19	22	KLF7
5.55e-31	0.535515	0.524	0.33	8.43e-27	22	KLF9
4.91e-139	0.629808	0.357	0.066	7.46e-135	22	KLRB1
5.97e-206	0.638034	0.31	0.037	9.07e-202	22	KLRC1
1.86e-197	0.593191	0.379	0.055	2.82e-193	22	KLRD1
1.52e-236	0.630887	0.452	0.065	2.32e-232	22	KLRK1
2.04e-16	0.441724	0.621	0.555	3.09e-12	22	KMT2A
3.21e-26	0.496531	0.698	0.625	4.87e-22	22	KMT2E
3.88e-07	0.298871	0.442	0.401	0.00589684	22	KRAS
3e-12	0.252564	0.78	0.795	4.56e-08	22	KRTCAP2
1.25e-10	0.297527	0.837	0.84	1.9e-06	22	KTN1
2.62e-14	0.278357	0.397	0.266	3.98e-10	22	LAMB2
1.12e-18	0.30274	0.357	0.208	1.7e-14	22	LAMC1
0.000256701	0.263948	0.409	0.387	1	22	LAP3
5.32e-62	0.345144	0.391	0.127	8.08e-58	22	LAPTM5
5.1e-136	0.454388	0.341	0.061	7.75e-132	22	LCK
3.4e-145	0.604913	0.486	0.106	5.17e-141	22	LCP1
8.62e-144	0.908573	0.696	0.222	1.31e-139	22	LDB2
7.33e-57	0.356693	0.315	0.099	1.11e-52	22	LDLRAD4
1.11e-59	0.484707	0.389	0.139	1.69e-55	22	LEF1
4.8e-11	0.316154	0.308	0.214	7.29e-07	22	LENG8
2.28e-179	1.01827	0.685	0.183	3.47e-175	22	LEPR
7.89e-40	0.611241	0.671	0.497	1.2e-35	22	LEPROT
1.44e-44	0.527289	0.52	0.282	2.18e-40	22	LEPROTL1
4.86e-39	0.437644	0.458	0.225	7.38e-35	22	LHFPL6
4.22e-223	1.33487	0.875	0.25	6.41e-219	22	LIFR
4.88e-26	0.503154	0.665	0.567	7.41e-22	22	LIMS1
1.4e-95	0.532999	0.456	0.134	2.13e-91	22	LIMS2
1.2e-47	0.740965	0.665	0.447	1.83e-43	22	LINC-PINT
4.85e-06	0.256544	0.26	0.196	0.0737542	22	LINC00963
1.1e-94	0.373901	0.327	0.073	1.67e-90	22	LINC01871
6.01e-20	0.376574	0.343	0.202	9.13e-16	22	LIPA
3.16e-20	0.271853	0.321	0.173	4.81e-16	22	LIX1L
2.09e-160	0.991935	0.694	0.211	3.17e-156	22	LMCD1
1.38e-90	0.73838	0.671	0.285	2.09e-86	22	LMO2
2.67e-15	0.357538	0.442	0.326	4.05e-11	22	LNPEP
1.53e-21	0.475858	0.675	0.575	2.33e-17	22	LPAR6
1.58e-41	0.479634	0.397	0.183	2.41e-37	22	LPCAT4
8.47e-09	0.308302	0.494	0.434	0.000128686	22	LPP
2.29e-59	0.665916	0.5	0.227	3.49e-55	22	LRATD2
1.65e-36	0.375931	0.353	0.158	2.5e-32	22	LRCH1
3.08e-40	0.445727	0.401	0.189	4.68e-36	22	LRP5
1.84e-19	0.3721	0.375	0.234	2.79e-15	22	LRRC1
4.7e-53	0.320072	0.268	0.079	7.14e-49	22	LRRC32
6.36e-71	0.442031	0.355	0.106	9.67e-67	22	LRRC8C
8.18e-21	0.383157	0.8	0.739	1.24e-16	22	LRRFIP1
8.52e-72	0.542738	0.268	0.064	1.29e-67	22	LTB
0.000191275	0.25601	0.44	0.419	1	22	LUZP1
6.06e-67	0.475222	0.403	0.133	9.21e-63	22	LY96
3.04e-21	0.467041	0.472	0.327	4.62e-17	22	LYST
4.47e-25	0.498532	0.687	0.584	6.79e-21	22	MACF1
1.65e-08	0.309851	0.3	0.22	0.00025008	22	MAGI1
3.17e-34	0.54576	1	0.998	4.82e-30	22	MALAT1
4.67e-23	0.387021	0.395	0.232	7.1e-19	22	MALL
1.08e-24	0.376916	0.417	0.237	1.65e-20	22	MAN1A1
1.76e-12	0.326574	0.359	0.254	2.67e-08	22	MAP3K11
8.24e-20	0.302046	0.278	0.144	1.25e-15	22	MAP3K3
2.09e-25	0.410938	0.409	0.239	3.17e-21	22	MAP3K8
7.77e-09	0.322105	0.375	0.298	0.00011805	22	MAP4K4
0.000329278	0.259831	0.395	0.372	1	22	MAPK1IP1L
6.48e-09	0.265647	0.333	0.248	9.84e-05	22	MAPK3
3.7e-17	0.405206	0.532	0.397	5.62e-13	22	MARCKSL1
1.84e-85	0.837316	0.877	0.711	2.79e-81	22	MBNL1
1.03e-58	0.420367	0.321	0.102	1.56e-54	22	MCAM
1.06e-39	0.366835	0.333	0.137	1.61e-35	22	MCF2L
5.18e-06	0.263808	0.395	0.347	0.0787028	22	MCFD2
8.03e-17	0.349323	0.819	0.805	1.22e-12	22	MCL1
2.17e-106	0.676335	0.47	0.133	3.29e-102	22	MCTP1
2.66e-40	0.472591	0.45	0.227	4.05e-36	22	MDFIC
2.43e-13	0.406524	0.51	0.425	3.7e-09	22	MDM4
2.52e-17	0.264457	0.278	0.151	3.83e-13	22	MECOM
9.89e-145	0.923414	0.683	0.213	1.5e-140	22	MEF2C
1.37e-85	0.553836	0.399	0.114	2.08e-81	22	MEOX1
2.87e-16	0.307024	0.304	0.178	4.36e-12	22	MET
7.05e-09	0.253346	0.345	0.251	0.000107117	22	METRNL
1.28e-13	0.274783	0.337	0.221	1.95e-09	22	MEX3C
1.28e-62	0.519951	0.454	0.175	1.94e-58	22	MGAT4A
8.12e-57	0.400874	0.5	0.207	1.23e-52	22	MGP
5.81e-15	0.324573	0.702	0.655	8.83e-11	22	MGST2
1.27e-07	0.307802	0.687	0.689	0.00192549	22	MIDN
1.45e-07	0.28462	0.385	0.316	0.00220781	22	MKLN1
2.59e-17	0.374725	0.47	0.348	3.93e-13	22	MLLT6
3.37e-122	0.562922	0.571	0.164	5.12e-118	22	MMRN1
5.1e-135	0.788774	0.56	0.155	7.75e-131	22	MMRN2
3.3e-15	0.283855	0.845	0.845	5.01e-11	22	MORF4L1
8.1e-37	0.383676	0.347	0.149	1.23e-32	22	MPDZ
2.85e-08	0.268157	0.337	0.256	0.000433151	22	MPRIP
2.25e-06	0.254596	0.633	0.641	0.0342228	22	MRPL33
6.12e-55	0.717285	0.567	0.306	9.3e-51	22	MRTFB
5.86e-48	0.653995	0.704	0.499	8.91e-44	22	MSN
0.000287799	0.265796	0.696	0.704	1	22	MT-ATP8
2.23e-51	0.453959	1	0.998	3.39e-47	22	MT-ND1
5.11e-72	0.590877	1	0.996	7.76e-68	22	MT-ND2
1.62e-62	0.531052	1	0.999	2.45e-58	22	MT-ND3
8.36e-82	0.556899	1	0.999	1.27e-77	22	MT-ND4
7.18e-65	0.655953	0.964	0.901	1.09e-60	22	MT-ND4L
6.52e-33	0.377486	0.996	0.99	9.91e-29	22	MT-ND5
1.87e-10	0.426332	0.653	0.616	2.84e-06	22	MT-ND6
0.00221732	0.255596	0.611	0.63	1	22	MTRNR2L8
5.78e-17	0.454598	0.395	0.267	8.78e-13	22	MX1
8.48e-09	0.263405	0.651	0.585	0.000128862	22	MYADM
4.92e-125	0.706417	0.524	0.143	7.47e-121	22	MYCT1
3.77e-57	0.752142	0.752	0.558	5.73e-53	22	MYH9
9.16e-106	0.801293	0.962	0.903	1.39e-101	22	MYL12A
3.06e-43	0.330855	0.266	0.09	4.65e-39	22	MYO5C
3.72e-74	0.476344	0.371	0.111	5.65e-70	22	MYRIP
2.93e-32	0.522648	0.806	0.737	4.45e-28	22	N4BP2L2
1.63e-17	0.454594	0.571	0.484	2.48e-13	22	NAMPT
2.19e-09	0.312359	0.7	0.695	3.32e-05	22	NASP
7.01e-11	0.326412	0.571	0.493	1.06e-06	22	NCOA7
9.52e-33	0.527945	0.718	0.596	1.45e-28	22	NDRG1
6.44e-11	0.32641	0.413	0.329	9.78e-07	22	NECTIN2
2.55e-34	0.438023	0.405	0.198	3.88e-30	22	NEDD9
2.61e-37	0.358307	0.252	0.089	3.97e-33	22	NES
2.2e-13	0.39109	0.534	0.457	3.34e-09	22	NET1
1.44e-50	0.457902	0.405	0.163	2.19e-46	22	NEURL1B
5.08e-65	0.381213	0.321	0.095	7.72e-61	22	NFATC2
3.26e-09	0.310582	0.474	0.409	4.95e-05	22	NFE2L1
7.75e-09	0.278253	0.687	0.681	0.000117768	22	NFIA
9.02e-20	0.410644	0.75	0.647	1.37e-15	22	NFIB
1.45e-28	0.504057	0.887	0.882	2.21e-24	22	NFKBIA
5.86e-17	0.261815	0.258	0.136	8.9e-13	22	NFKBID
2.93e-50	0.78734	0.653	0.428	4.46e-46	22	NFKBIZ
7.03e-35	0.318001	0.28	0.108	1.07e-30	22	NHSL2
8.89e-06	0.268224	0.472	0.442	0.13514	22	NIPBL
2.01e-228	0.87005	0.494	0.08	3.05e-224	22	NKG7
1.39e-22	0.546307	0.639	0.554	2.11e-18	22	NKTR
5.12e-46	0.461483	0.327	0.119	7.78e-42	22	NNMT
2.5e-07	0.260979	0.611	0.594	0.00379841	22	NORAD
2.27e-169	0.870061	0.663	0.176	3.46e-165	22	NOSTRIN
6.07e-05	0.269546	0.323	0.275	0.922946	22	NOTCH1
1.06e-160	1.20411	0.879	0.405	1.61e-156	22	NPDC1
7.01e-61	0.723739	0.718	0.425	1.06e-56	22	NR2F2
1.43e-45	0.586154	0.631	0.394	2.17e-41	22	NR4A2
6.87e-145	0.874528	0.643	0.183	1.04e-140	22	NRN1
4.54e-176	0.977367	0.736	0.217	6.89e-172	22	NRP1
1.83e-45	0.396965	0.415	0.175	2.78e-41	22	NRP2
2.13e-20	0.432955	0.429	0.285	3.24e-16	22	NSUN6
1.4e-22	0.401817	0.51	0.348	2.13e-18	22	NUAK1
4.25e-06	0.264821	0.488	0.464	0.0645235	22	NUCB1
2.48e-07	0.266573	0.355	0.283	0.00376725	22	NUDT3
1.43e-06	0.280515	0.609	0.597	0.0217819	22	NUFIP2
5.12e-21	0.42627	0.466	0.316	7.78e-17	22	ODF2L
8.91e-16	0.451347	0.442	0.327	1.35e-11	22	OGA
9.56e-17	0.422516	0.431	0.306	1.45e-12	22	OGT
3.58e-80	0.706454	0.417	0.133	5.44e-76	22	OLFM1
1.53e-125	0.86193	0.615	0.192	2.32e-121	22	PALM2-AKAP2
6.65e-30	0.607074	0.663	0.516	1.01e-25	22	PALMD
3.91e-31	0.315519	0.375	0.179	5.95e-27	22	PAM
6.36e-14	0.369076	0.429	0.315	9.67e-10	22	PARP14
2.88e-33	0.299275	0.264	0.102	4.37e-29	22	PARVB
2.17e-08	0.268669	0.48	0.426	0.000329232	22	PAXX
8.26e-185	1.0915	0.738	0.206	1.25e-180	22	PCAT19
2.17e-32	0.479205	0.871	0.846	3.29e-28	22	PCBP2
2.6e-127	0.751258	0.476	0.122	3.95e-123	22	PCDH17
6.53e-50	0.365928	0.325	0.113	9.92e-46	22	PCDH19
1.88e-128	0.449299	0.339	0.063	2.86e-124	22	PCED1B-AS1
4e-15	0.408803	0.587	0.506	6.07e-11	22	PCF11
2.08e-05	0.25453	0.522	0.498	0.316306	22	PCM1
1.65e-12	0.26509	0.294	0.184	2.51e-08	22	PCNX1
6.31e-09	0.258755	0.321	0.236	9.59e-05	22	PCSK7
1e-05	0.280886	0.444	0.409	0.152051	22	PDCD6IP
3.34e-90	0.523819	0.423	0.121	5.08e-86	22	PDE2A
1.13e-09	0.26856	0.347	0.25	1.72e-05	22	PDE4D
1.45e-37	0.298565	0.27	0.099	2.2e-33	22	PDIA5
4.54e-129	0.849435	0.518	0.14	6.9e-125	22	PDK4
3.78e-09	0.328968	0.482	0.425	5.74e-05	22	PDLIM5
5.3e-211	1.18917	0.847	0.237	8.06e-207	22	PECAM1
8.3e-07	0.252304	0.329	0.258	0.0126072	22	PER1
8.48e-47	0.278542	0.298	0.099	1.29e-42	22	PGM5
7.62e-33	0.519367	0.522	0.321	1.16e-28	22	PHACTR2
7.47e-10	0.298315	0.313	0.224	1.13e-05	22	PHC3
2.83e-07	0.315622	0.484	0.441	0.00429304	22	PHIP
2.49e-11	0.382481	0.409	0.322	3.78e-07	22	PHKB
4.98e-14	0.37508	0.444	0.334	7.57e-10	22	PICALM
1.28e-26	0.358656	0.361	0.194	1.94e-22	22	PIEZO1
3.56e-21	0.474654	0.486	0.347	5.4e-17	22	PIK3C2A
8.14e-27	0.393617	0.31	0.149	1.24e-22	22	PIK3R3
2.42e-33	0.600524	0.669	0.538	3.68e-29	22	PIM3
3.27e-62	0.437977	0.421	0.153	4.96e-58	22	PIP4K2A
6e-27	0.305033	0.282	0.127	9.12e-23	22	PITPNC1
3.52e-33	0.51643	0.526	0.332	5.35e-29	22	PKP4
3.58e-84	0.5721	0.454	0.145	5.44e-80	22	PLAAT3
1.72e-63	0.507892	0.367	0.12	2.62e-59	22	PLAT
1.69e-42	0.503907	0.335	0.135	2.56e-38	22	PLCB1
2.56e-55	0.479309	0.399	0.152	3.89e-51	22	PLCB4
5.68e-54	0.392393	0.27	0.079	8.62e-50	22	PLCXD3
1.66e-12	0.365275	0.575	0.52	2.53e-08	22	PLEC
2.44e-53	0.629884	0.542	0.282	3.71e-49	22	PLSCR1
7.07e-30	0.421334	0.435	0.24	1.07e-25	22	PLSCR4
1.3e-211	1.19802	0.706	0.175	1.98e-207	22	PLVAP
8.91e-113	0.707481	0.552	0.171	1.35e-108	22	PLXND1
1.41e-51	0.436276	0.504	0.216	2.14e-47	22	PMP22
2.37e-09	0.31347	0.675	0.665	3.61e-05	22	PNISR
1e-07	0.289108	0.407	0.347	0.00151938	22	PNP
1.65e-89	0.628964	0.403	0.114	2.51e-85	22	PODXL
5.85e-31	0.537328	0.621	0.471	8.88e-27	22	POLE4
4.61e-07	0.274509	0.351	0.285	0.0070098	22	POLK
1.21e-16	0.461139	0.413	0.296	1.84e-12	22	POLR2J3
3.42e-12	0.317379	0.514	0.422	5.2e-08	22	PPIC
7.62e-21	0.337758	0.292	0.151	1.16e-16	22	PPM1F
6.54e-11	0.262963	0.29	0.19	9.93e-07	22	PPM1K
4.49e-11	0.332784	0.577	0.53	6.82e-07	22	PPP1R12A
3.58e-05	0.277835	0.401	0.359	0.54391	22	PPP1R15B
2.22e-09	0.267253	0.377	0.285	3.37e-05	22	PPP1R18
4.77e-05	0.250547	0.421	0.391	0.724145	22	PPP2R5A
4.35e-35	0.505927	0.615	0.436	6.62e-31	22	PPP2R5C
3.31e-13	0.383538	0.611	0.552	5.02e-09	22	PPP3CA
2.72e-91	0.919673	0.754	0.411	4.13e-87	22	PRCP
1.65e-39	0.470555	0.331	0.136	2.51e-35	22	PRDM1
4.65e-106	0.626806	0.478	0.137	7.07e-102	22	PREX2
4.39e-10	0.272318	0.319	0.226	6.67e-06	22	PRKAA1
2.23e-06	0.271084	0.538	0.518	0.033867	22	PRKAR1A
2.02e-72	0.624565	0.528	0.218	3.07e-68	22	PRKCH
1.36e-12	0.263086	0.262	0.16	2.07e-08	22	PRKD2
2.75e-17	0.354187	0.357	0.224	4.18e-13	22	PRKD3
1.68e-16	0.310566	0.308	0.181	2.55e-12	22	PROS1
4.7e-09	0.311143	0.54	0.499	7.15e-05	22	PRPF38B
2.13e-06	0.269795	0.444	0.396	0.0323508	22	PRPF8
0.000687561	0.258232	0.315	0.282	1	22	PRRC2A
4.04e-12	0.286689	0.778	0.771	6.13e-08	22	PRRC2C
3.75e-28	0.285049	0.542	0.336	5.7e-24	22	PRSS23
9.09e-08	0.264052	0.536	0.48	0.00138084	22	PSIP1
2.14e-10	0.314941	0.635	0.607	3.25e-06	22	PSMB8
7.88e-13	0.328528	0.591	0.506	1.2e-08	22	PSMB9
9.7e-74	0.517025	0.407	0.132	1.47e-69	22	PTGER4
2.08e-36	0.373078	0.335	0.145	3.16e-32	22	PTK2B
2.4e-10	0.32708	0.399	0.311	3.64e-06	22	PTPN12
0.00176736	0.26245	0.375	0.348	1	22	PTPN14
3.2e-72	0.338102	0.272	0.065	4.87e-68	22	PTPN22
2.04e-121	0.69186	0.542	0.153	3.1e-117	22	PTPRB
0	0.956909	0.782	0.131	0	22	PTPRC
9.88e-98	0.588873	0.425	0.119	1.5e-93	22	PTPRM
4e-16	0.360677	0.569	0.473	6.08e-12	22	PTTG1IP
5.42e-34	0.417751	0.381	0.183	8.23e-30	22	PXN
2.29e-18	0.380399	0.611	0.508	3.48e-14	22	QKI
1.23e-30	0.492746	0.736	0.639	1.86e-26	22	RAB11A
5.9e-17	0.312578	0.347	0.207	8.97e-13	22	RAB8B
3.67e-103	0.443783	0.417	0.105	5.57e-99	22	RAC2
1.21e-36	0.343859	0.31	0.125	1.83e-32	22	RAI14
2.15e-06	0.252319	0.294	0.227	0.032606	22	RALB
8.08e-86	0.728622	0.52	0.193	1.23e-81	22	RALGAPA2
1.42e-05	0.290262	0.415	0.377	0.216326	22	RALGDS
3.87e-156	1.1291	0.808	0.301	5.88e-152	22	RAMP2
8.2e-204	1.11306	0.73	0.187	1.25e-199	22	RAMP3
2.83e-08	0.323762	0.429	0.365	0.000430368	22	RANBP2
3.38e-12	0.335555	0.528	0.449	5.14e-08	22	RAP1A
4.35e-29	0.510877	0.714	0.637	6.62e-25	22	RAP1B
1.64e-76	0.473144	0.359	0.104	2.5e-72	22	RAPGEF3
4.04e-31	0.384444	0.315	0.143	6.13e-27	22	RAPGEF4
8.38e-21	0.307342	0.315	0.173	1.27e-16	22	RAPGEF6
1.57e-16	0.325049	0.313	0.186	2.38e-12	22	RAPH1
1.29e-14	0.261482	0.288	0.172	1.96e-10	22	RARA
1.48e-17	0.30793	0.331	0.198	2.25e-13	22	RASA2
6.28e-16	0.374111	0.385	0.262	9.54e-12	22	RASAL2
2.28e-32	0.420123	0.431	0.234	3.47e-28	22	RASIP1
5.85e-31	0.382676	0.327	0.152	8.88e-27	22	RASSF3
1.47e-11	0.308064	0.381	0.279	2.24e-07	22	RBL2
5.22e-08	0.308155	0.433	0.373	0.000792836	22	RBM26
7.01e-21	0.436573	0.552	0.42	1.06e-16	22	RBMS1
6.46e-28	0.357725	0.365	0.188	9.82e-24	22	RBMS2
2.21e-72	0.493731	0.403	0.129	3.36e-68	22	RBMS3
6.97e-08	0.330748	0.302	0.226	0.00105918	22	RBP7
5.74e-31	0.617214	0.661	0.529	8.72e-27	22	RDX
2.64e-38	0.567528	0.587	0.382	4.01e-34	22	RESF1
2.71e-19	0.402834	0.427	0.279	4.11e-15	22	REV3L
9.83e-113	0.888225	0.556	0.176	1.49e-108	22	RGCC
1.09e-209	0.867544	0.569	0.111	1.65e-205	22	RGS1
5.77e-22	0.25011	0.276	0.132	8.77e-18	22	RGS2
3.28e-20	0.371957	0.825	0.808	4.98e-16	22	RHOA
4.1e-66	0.405348	0.327	0.097	6.23e-62	22	RHOJ
4.16e-52	0.443742	0.315	0.108	6.33e-48	22	RHOU
1.53e-13	0.326809	0.365	0.249	2.32e-09	22	RICTOR
1.46e-05	0.288449	0.411	0.363	0.221573	22	RIF1
7.4e-08	0.266405	0.361	0.283	0.00112416	22	RILPL2
2.18e-29	0.312658	0.323	0.149	3.31e-25	22	RIPOR1
2.11e-200	1.06405	0.839	0.234	3.2e-196	22	RNASE1
8.65e-09	0.341334	0.423	0.36	0.000131449	22	RNF115
1.83e-51	0.452899	0.419	0.171	2.79e-47	22	RNF125
5.5e-08	0.276487	0.421	0.35	0.000836115	22	RNF19A
5.66e-12	0.355548	0.51	0.428	8.6e-08	22	RNF213
0.000266669	0.255657	0.423	0.4	1	22	RO60
2.73e-77	0.497381	0.363	0.105	4.15e-73	22	ROBO4
8.7e-13	0.333645	0.516	0.424	1.32e-08	22	ROCK1
5.42e-30	0.575151	0.516	0.333	8.23e-26	22	RORA
2.25e-17	0.350292	0.294	0.166	3.41e-13	22	RPGR
2.41e-42	0.349819	0.306	0.113	3.66e-38	22	RPS6KA2
1.74e-34	0.497902	0.48	0.27	2.65e-30	22	RPS6KA3
9.61e-05	0.284768	0.474	0.462	1	22	RRBP1
1.32e-84	0.558745	0.359	0.098	2e-80	22	RUNDC3B
8.29e-45	0.368686	0.369	0.142	1.26e-40	22	RUNX1T1
1.11e-130	0.45586	0.423	0.089	1.69e-126	22	RUNX3
4.16e-06	0.284772	0.577	0.568	0.0631469	22	S100A13
9.3e-90	0.550134	0.861	0.531	1.41e-85	22	S100A4
3.76e-119	0.659535	0.48	0.128	5.71e-115	22	S1PR1
1.49e-11	0.273068	0.304	0.199	2.26e-07	22	SAMHD1
3e-79	0.373379	0.302	0.072	4.56e-75	22	SAMSN1
8.67e-06	0.288369	0.438	0.406	0.131748	22	SAR1A
5.06e-28	0.437043	0.76	0.707	7.69e-24	22	SARAF
8.55e-29	0.445022	0.433	0.252	1.3e-24	22	SASH1
1.23e-08	0.286419	0.341	0.259	0.000186301	22	SAV1
1.05e-12	0.380262	0.661	0.636	1.59e-08	22	SCAF11
1.43e-61	0.415786	0.29	0.084	2.17e-57	22	SCARF1
8.13e-87	0.833312	0.885	0.679	1.24e-82	22	SDCBP
4.11e-24	0.423073	0.744	0.69	6.24e-20	22	SEC11A
1.51e-38	0.53444	0.45	0.235	2.29e-34	22	SEC14L1
4.82e-11	0.320625	0.788	0.812	7.32e-07	22	SEC62
3.92e-10	0.276592	0.315	0.22	5.95e-06	22	SECISBP2L
8.5e-191	1.35852	0.704	0.186	1.29e-186	22	SELE
1.11e-36	0.445534	0.903	0.884	1.69e-32	22	SELENOW
4.36e-138	0.723202	0.504	0.124	6.62e-134	22	SELP
7.94e-22	0.343175	0.403	0.238	1.21e-17	22	SEMA6A
5.16e-08	0.253931	0.306	0.227	0.000783459	22	SENP7
1.34e-11	0.326532	0.597	0.551	2.04e-07	22	SEPTIN2
1.16e-45	0.381688	0.353	0.138	1.76e-41	22	SEPTIN6
2.45e-24	0.328791	0.819	0.813	3.72e-20	22	SEPTIN7
3.23e-27	0.486126	0.619	0.463	4.91e-23	22	SERINC1
8.85e-17	0.412252	0.55	0.449	1.35e-12	22	SERINC3
1.04e-25	0.46947	0.548	0.393	1.59e-21	22	SERPINB6
1.3e-67	0.492417	0.347	0.107	1.98e-63	22	SERPINB9
1.6e-16	0.372518	0.411	0.276	2.42e-12	22	SERPINH1
4.35e-10	0.334189	0.306	0.214	6.6e-06	22	SETD7
1.74e-13	0.372412	0.448	0.347	2.64e-09	22	SETX
2.58e-07	0.271271	0.673	0.677	0.00392442	22	SF3B1
9.95e-14	0.408963	0.722	0.71	1.51e-09	22	SFPQ
1.53e-78	0.540383	0.427	0.135	2.32e-74	22	SH3BGRL2
1.41e-23	0.333198	0.933	0.891	2.14e-19	22	SH3BGRL3
5.16e-102	0.877966	0.702	0.306	7.84e-98	22	SH3BP5
1.29e-128	0.661734	0.51	0.135	1.96e-124	22	SHANK3
7.59e-16	0.379991	0.417	0.294	1.15e-11	22	SHC1
2.07e-81	0.49618	0.373	0.106	3.14e-77	22	SHE
1.58e-05	0.280087	0.395	0.355	0.239809	22	SHISA5
1.8e-20	0.376981	0.423	0.273	2.73e-16	22	SKAP2
4.18e-07	0.262398	0.363	0.298	0.00634558	22	SKI
2.35e-09	0.321197	0.413	0.325	3.57e-05	22	SKIL
3e-11	0.259801	0.298	0.197	4.55e-07	22	SLC12A6
3.63e-14	0.28251	0.3	0.184	5.51e-10	22	SLC16A7
1.55e-05	0.303648	0.355	0.302	0.235963	22	SLC20A1
1.94e-10	0.411113	0.375	0.288	2.95e-06	22	SLC25A25
3.64e-21	0.286597	0.286	0.146	5.52e-17	22	SLC29A1
3.85e-171	1.21525	0.819	0.279	5.85e-167	22	SLC2A3
2.01e-35	0.465061	0.397	0.197	3.06e-31	22	SLC30A1
5.65e-11	0.290158	0.417	0.32	8.58e-07	22	SLC38A1
7.97e-16	0.428769	0.431	0.307	1.21e-11	22	SLC39A10
3.45e-13	0.285634	0.327	0.217	5.24e-09	22	SLC41A3
4.45e-60	0.706362	0.526	0.242	6.76e-56	22	SLC9A3R2
1.28e-64	0.697821	0.444	0.175	1.95e-60	22	SLCO2A1
3.41e-42	0.332015	0.254	0.084	5.19e-38	22	SLCO2B1
7.57e-40	0.281503	0.28	0.099	1.15e-35	22	SLFN11
1.22e-89	0.821704	0.631	0.271	1.85e-85	22	SLFN5
1.38e-06	0.295593	0.464	0.424	0.0209996	22	SLK
8.86e-38	0.542826	0.512	0.299	1.35e-33	22	SMAD1
5.01e-75	0.479225	0.351	0.102	7.62e-71	22	SMAD9
7.95e-09	0.348224	0.506	0.459	0.000120721	22	SMARCA2
8.89e-18	0.400615	0.472	0.347	1.35e-13	22	SMCHD1
3.48e-11	0.30817	0.365	0.265	5.29e-07	22	SMURF2
8.23e-33	0.346589	0.252	0.097	1.25e-28	22	SNAI1
1.95e-06	0.278828	0.359	0.299	0.0296425	22	SNAP23
1.24e-123	0.822399	0.639	0.207	1.88e-119	22	SNCG
1.98e-20	0.488602	0.429	0.274	3.01e-16	22	SNHG14
2.16e-33	0.515652	0.482	0.279	3.28e-29	22	SNRK
3.88e-06	0.299294	0.536	0.511	0.0588735	22	SNTB2
3.01e-18	0.317977	0.29	0.157	4.57e-14	22	SOCS2
8.91e-49	0.736977	0.855	0.68	1.35e-44	22	SOCS3
1.58e-06	0.264335	0.319	0.253	0.0240403	22	SOS1
1.21e-56	0.382002	0.272	0.078	1.84e-52	22	SOX17
1.32e-177	1.04323	0.734	0.203	2.01e-173	22	SOX18
3.09e-16	0.404356	0.605	0.522	4.69e-12	22	SP100
3.01e-14	0.375198	0.385	0.27	4.58e-10	22	SP110
5.65e-85	0.832431	0.742	0.362	8.59e-81	22	SPARC
2.63e-123	1.03665	0.994	0.861	3.99e-119	22	SPARCL1
1.41e-14	0.393187	0.563	0.48	2.14e-10	22	SPCS3
5.91e-76	0.447895	0.312	0.083	8.98e-72	22	SPNS2
2.18e-95	0.337264	0.276	0.055	3.31e-91	22	SPOCK2
3.63e-49	0.897284	0.688	0.459	5.52e-45	22	SPRY1
1.39e-17	0.418538	0.573	0.481	2.1e-13	22	SPTAN1
3.77e-99	0.918751	0.835	0.497	5.73e-95	22	SPTBN1
5.03e-18	0.334111	0.401	0.262	7.64e-14	22	SPTLC2
1.74e-22	0.324936	0.284	0.142	2.64e-18	22	SRGAP2C
1.45e-214	1.08504	0.919	0.298	2.21e-210	22	SRGN
4.62e-37	0.401247	0.96	0.966	7.01e-33	22	SRP14
2.45e-06	0.314573	0.536	0.538	0.0371862	22	SRSF4
4.76e-36	0.470635	0.845	0.807	7.23e-32	22	SRSF5
9.28e-16	0.333984	0.827	0.816	1.41e-11	22	SRSF7
7.5e-66	0.528734	0.442	0.162	1.14e-61	22	ST6GAL1
3.05e-17	0.351156	0.7	0.634	4.64e-13	22	STAT3
9.35e-102	0.367462	0.252	0.045	1.42e-97	22	STAT4
2.36e-15	0.360255	0.343	0.223	3.58e-11	22	STIM2
1.65e-10	0.270274	0.407	0.31	2.51e-06	22	STK17A
1.72e-135	0.770795	0.609	0.184	2.62e-131	22	STK17B
1.79e-54	0.591858	0.579	0.311	2.72e-50	22	STK4
3.44e-58	0.696384	0.687	0.426	5.23e-54	22	STOM
1.25e-06	0.256002	0.353	0.29	0.018972	22	STX16
2.82e-05	0.272797	0.421	0.391	0.428632	22	SUN1
1.28e-14	0.27516	0.389	0.264	1.94e-10	22	SVIP
6.63e-16	0.353955	0.413	0.287	1.01e-11	22	SWAP70
3.13e-33	0.440947	0.405	0.2	4.75e-29	22	SYNE1
7.08e-14	0.317527	0.748	0.697	1.08e-09	22	SYNE2
3.95e-58	0.412089	0.353	0.119	6.01e-54	22	SYNE3
7.82e-70	0.438947	0.353	0.106	1.19e-65	22	SYT15
5.17e-51	0.317086	0.256	0.075	7.85e-47	22	SYTL3
6.42e-62	0.63775	0.688	0.386	9.76e-58	22	TACC1
6.95e-82	0.419404	0.351	0.094	1.06e-77	22	TACR1
2.24e-90	0.376041	0.286	0.061	3.41e-86	22	TAGAP
1.35e-11	0.32997	0.407	0.311	2.06e-07	22	TAP1
3.12e-14	0.402465	0.611	0.554	4.73e-10	22	TAPBP
6.04e-27	0.480322	0.48	0.31	9.17e-23	22	TBC1D15
0.000183266	0.261501	0.508	0.499	1	22	TBL1XR1
1.01e-05	0.259504	0.337	0.279	0.153676	22	TCF12
6.99e-94	0.922041	0.863	0.54	1.06e-89	22	TCF4
2.25e-94	0.517572	0.405	0.111	3.41e-90	22	TEK
3.92e-13	0.262758	0.302	0.188	5.96e-09	22	TENT5C
7.77e-98	0.586459	0.409	0.111	1.18e-93	22	TESC
2.12e-122	0.786317	0.71	0.244	3.22e-118	22	TFPI
1.18e-08	0.258131	0.365	0.273	0.000179163	22	TGFB1
1.08e-184	1.24764	0.911	0.342	1.65e-180	22	TGFBR2
1.82e-64	0.799399	0.669	0.377	2.77e-60	22	TGFBR3
2.4e-07	0.285247	0.496	0.449	0.00364611	22	TGOLN2
1.18e-49	0.675023	0.55	0.286	1.79e-45	22	THBD
1.3e-93	0.607088	0.401	0.11	1.97e-89	22	THSD7A
6.8e-67	0.411675	0.331	0.097	1.03e-62	22	TIE1
5.33e-66	0.553705	0.73	0.394	8.09e-62	22	TIMP3
1.23e-68	0.564214	0.431	0.155	1.87e-64	22	TINAGL1
2.54e-42	0.657209	0.601	0.378	3.86e-38	22	TJP1
2.78e-12	0.323247	0.756	0.673	4.23e-08	22	TM4SF1
1.88e-79	0.569658	0.353	0.098	2.86e-75	22	TM4SF18
2.77e-14	0.337101	0.706	0.69	4.2e-10	22	TMBIM4
1.57e-19	0.329177	0.869	0.85	2.39e-15	22	TMBIM6
1.01e-17	0.319079	0.272	0.146	1.53e-13	22	TMCC3
7.7e-08	0.296686	0.448	0.393	0.00117013	22	TMEM109
1.59e-12	0.328761	0.466	0.37	2.42e-08	22	TMEM173
2.09e-51	0.358005	0.298	0.096	3.17e-47	22	TMEM204
3.81e-21	0.431455	0.446	0.298	5.79e-17	22	TMEM245
2.01e-86	0.484594	0.383	0.106	3.06e-82	22	TMEM273
2.38e-12	0.299843	0.472	0.366	3.61e-08	22	TMEM35B
2.05e-54	0.365917	0.254	0.073	3.12e-50	22	TMEM88
1.79e-16	0.387106	0.643	0.564	2.72e-12	22	TMOD3
9.43e-118	0.871922	0.998	0.988	1.43e-113	22	TMSB10
8.56e-146	1.15226	1	0.98	1.3e-141	22	TMSB4X
3.76e-66	0.52644	0.417	0.147	5.72e-62	22	TMTC1
1.38e-11	0.308381	0.415	0.312	2.09e-07	22	TMX4
4.96e-58	0.422679	0.256	0.07	7.54e-54	22	TNF
4.51e-13	0.30602	0.294	0.188	6.86e-09	22	TNFAIP1
1.37e-152	1.11534	0.802	0.331	2.09e-148	22	TNFAIP3
3.16e-73	0.598399	0.433	0.148	4.8e-69	22	TNFRSF10D
3.93e-10	0.358955	0.542	0.506	5.97e-06	22	TNFRSF1A
5.04e-79	0.437158	0.387	0.114	7.65e-75	22	TNFRSF1B
5.29e-10	0.288304	0.696	0.674	8.04e-06	22	TNFSF10
2.18e-21	0.505849	0.69	0.632	3.32e-17	22	TNRC6B
3.87e-18	0.334233	0.365	0.223	5.89e-14	22	TNRC6C
2.44e-38	0.409761	0.377	0.169	3.71e-34	22	TNS2
4.89e-35	0.304985	0.313	0.127	7.42e-31	22	TNXB
3.6e-75	0.759403	0.905	0.764	5.47e-71	22	TPM3
3.48e-27	0.403411	0.446	0.264	5.29e-23	22	TPST2
2.29e-258	0.863418	0.647	0.12	3.47e-254	22	TRAC
5.02e-54	0.298585	0.262	0.076	7.63e-50	22	TRAF3IP3
1.64e-14	0.387996	0.573	0.499	2.49e-10	22	TRAM1
2.49e-160	0.713742	0.399	0.072	3.79e-156	22	TRBC1
7.65e-252	0.806578	0.573	0.097	1.16e-247	22	TRBC2
2.74e-18	0.371457	0.351	0.215	4.16e-14	22	TRIM22
3.16e-09	0.256566	0.335	0.246	4.8e-05	22	TRIM25
6.33e-11	0.376344	0.379	0.288	9.62e-07	22	TRIM38
1.12e-06	0.271796	0.389	0.337	0.0170337	22	TRIM44
2.45e-07	0.266876	0.419	0.356	0.00372885	22	TRIOBP
2.23e-20	0.539988	0.726	0.659	3.39e-16	22	TSC22D1
7.98e-08	0.303521	0.417	0.353	0.00121222	22	TSC22D2
5.63e-120	1.05092	0.883	0.583	8.55e-116	22	TSC22D3
7.81e-100	0.871957	0.657	0.27	1.19e-95	22	TSHZ2
9.12e-49	0.346757	0.288	0.094	1.39e-44	22	TSPAN12
1.39e-20	0.423625	0.484	0.346	2.1e-16	22	TSPAN14
8.09e-45	0.322418	0.268	0.088	1.23e-40	22	TSPAN18
3.36e-17	0.333176	0.44	0.294	5.11e-13	22	TSPAN4
1.45e-150	0.989124	0.714	0.231	2.21e-146	22	TSPAN7
3.81e-11	0.311168	0.369	0.263	5.79e-07	22	TSPYL2
9.98e-10	0.329048	0.425	0.348	1.52e-05	22	TTC19
3.65e-23	0.279632	0.268	0.125	5.54e-19	22	TTC28
6.51e-125	1.10145	0.99	0.821	9.89e-121	22	TXNIP
2.44e-36	0.545533	0.506	0.298	3.7e-32	22	UACA
2.31e-19	0.361246	0.806	0.783	3.52e-15	22	UBE2D3
1.6e-09	0.339276	0.333	0.251	2.42e-05	22	UBE2J1
3e-08	0.337781	0.371	0.299	0.000455788	22	UGCG
1.64e-09	0.253957	0.264	0.176	2.49e-05	22	UHRF2
4.79e-13	0.260504	0.258	0.151	7.28e-09	22	UPP1
1.93e-53	0.646902	0.627	0.357	2.93e-49	22	UTRN
5.46e-14	0.308355	0.669	0.631	8.29e-10	22	VAMP2
1.09e-21	0.451141	0.607	0.478	1.66e-17	22	VAMP5
1.12e-142	1.34437	1	0.683	1.71e-138	22	VIM
3.55e-09	0.27419	0.315	0.228	5.4e-05	22	VPS13A
1.46e-24	0.433147	0.496	0.324	2.22e-20	22	VPS13C
2.29e-07	0.395799	0.27	0.202	0.00347959	22	VWA1
5.29e-229	1.36349	0.875	0.246	8.04e-225	22	VWF
6.69e-46	0.386373	0.345	0.13	1.02e-41	22	WIPF1
3.1e-11	0.307627	0.752	0.729	4.71e-07	22	WSB1
2.48e-41	0.584585	0.605	0.383	3.76e-37	22	WWTR1
1.76e-12	0.383255	0.315	0.211	2.67e-08	22	XAF1
1.68e-152	0.613412	0.331	0.054	2.55e-148	22	XCL1
1.61e-115	0.686533	0.288	0.052	2.45e-111	22	XCL2
4.98e-64	0.815418	0.901	0.824	7.56e-60	22	XIST
7.44e-09	0.314406	0.575	0.553	0.000113095	22	YME1L1
2.22e-24	0.415767	0.339	0.174	3.37e-20	22	YPEL2
1.67e-52	0.575159	0.631	0.354	2.54e-48	22	ZBTB20
1.78e-23	0.421387	0.52	0.359	2.7e-19	22	ZBTB38
5.77e-39	0.637525	0.615	0.419	8.76e-35	22	ZC3HAV1
4e-47	0.43131	0.425	0.177	6.08e-43	22	ZEB1
1.03e-08	0.335865	0.627	0.603	0.000156304	22	ZFAND5
6.59e-43	0.528866	0.978	0.961	1e-38	22	ZFP36
8.84e-81	0.766543	0.97	0.882	1.34e-76	22	ZFP36L2
1.43e-09	0.289763	0.361	0.278	2.17e-05	22	ZMIZ1
9.12e-08	0.325377	0.556	0.525	0.00138515	22	ZNF207
2.38e-12	0.329341	0.464	0.368	3.62e-08	22	ZNF280D
8.55e-06	0.310038	0.488	0.465	0.129938	22	ZNF292
1.39e-98	0.623796	0.47	0.137	2.11e-94	22	ZNF385D
5.86e-103	0.631907	0.488	0.144	8.9e-99	22	ZNF521
3.82e-09	0.317989	0.477	0.398	5.81e-05	23	MARCH6
0	2.97551	0.973	0.265	0	23	A2M
5.85e-33	0.289388	0.281	0.106	8.88e-29	23	A4GALT
5.06e-05	0.290518	0.422	0.377	0.769337	23	AAK1
1.17e-121	0.793435	0.502	0.127	1.78e-117	23	ABCB1
0.000582982	0.270681	0.402	0.378	1	23	ABCE1
1.05e-66	0.725881	0.443	0.148	1.6e-62	23	ABCG2
8.54e-17	0.424657	0.587	0.482	1.3e-12	23	ABHD17A
4.06e-24	0.388969	0.333	0.169	6.17e-20	23	ABHD2
1.71e-16	0.390729	0.4	0.262	2.6e-12	23	ABI2
1.96e-70	0.422543	0.336	0.089	2.98e-66	23	ABI3
2.95e-67	1.18511	0.47	0.185	4.49e-63	23	ABL2
2.13e-13	0.46453	0.546	0.453	3.24e-09	23	ABLIM1
1.06e-08	0.278337	0.269	0.181	0.000161597	23	ABR
1.85e-07	0.32582	0.34	0.258	0.00281512	23	AC005261.1
1.19e-35	0.354244	0.251	0.087	1.81e-31	23	AC005332.6
2.73e-41	0.397521	0.368	0.143	4.15e-37	23	AC008875.3
2.17e-05	0.275395	0.772	0.763	0.329234	23	AC020916.1
5.12e-26	0.320682	0.276	0.116	7.77e-22	23	ACACB
1.34e-23	0.445537	0.582	0.429	2.04e-19	23	ACAP2
0	1.5056	0.621	0.038	0	23	ACE
1.74e-22	0.366236	0.301	0.147	2.64e-18	23	ACLY
1.96e-21	0.300201	0.297	0.146	2.97e-17	23	ACOT9
2.96e-36	0.297395	0.263	0.092	4.5e-32	23	ACSL5
7.72e-12	0.367738	0.489	0.377	1.17e-07	23	ACTN1
3.07e-86	0.998712	0.863	0.677	4.66e-82	23	ACTN4
8.96e-50	0.704959	0.769	0.609	1.36e-45	23	ACTR2
2.18e-210	0.948549	0.591	0.119	3.32e-206	23	ACVRL1
1.73e-45	0.606865	0.548	0.29	2.62e-41	23	ADAM10
5.42e-92	1.09446	0.715	0.386	8.24e-88	23	ADAM15
5.71e-28	0.539903	0.475	0.294	8.68e-24	23	ADAM17
2.5e-91	1.83526	0.644	0.271	3.79e-87	23	ADAMTS1
5.81e-60	0.508643	0.317	0.091	8.82e-56	23	ADAMTS9
3.12e-27	0.544794	0.557	0.383	4.74e-23	23	ADAR
1.52e-69	0.41663	0.306	0.079	2.31e-65	23	ADARB1
5.16e-181	0.897034	0.612	0.137	7.85e-177	23	ADCY4
1.74e-34	0.599994	0.571	0.361	2.64e-30	23	ADD1
0	2.10305	0.854	0.106	0	23	ADGRF5
4.21e-23	0.446181	0.372	0.214	6.4e-19	23	ADGRG1
4.6e-42	0.433955	0.374	0.145	6.99e-38	23	ADGRL2
0	1.69635	0.897	0.195	0	23	ADGRL4
2.86e-07	0.337482	0.288	0.21	0.00434693	23	ADIPOR2
1.63e-52	0.625357	0.886	0.637	2.47e-48	23	ADIRF
5.78e-212	0.582636	0.365	0.046	8.79e-208	23	AFAP1L1
7.53e-13	0.256817	0.288	0.171	1.14e-08	23	AFAP1L2
4.75e-85	0.852705	0.623	0.291	7.22e-81	23	AFDN
6.13e-18	0.466104	0.507	0.374	9.32e-14	23	AFF1
1.03e-08	0.367203	0.511	0.438	0.000157174	23	AFF4
1.12e-06	0.253964	0.336	0.257	0.0169752	23	AGFG1
2.72e-38	0.536953	0.411	0.194	4.14e-34	23	AGPAT1
2.72e-07	0.259043	0.32	0.237	0.00413748	23	AHCTF1
2.98e-08	0.281816	0.468	0.389	0.000452841	23	AHCYL1
2.14e-31	0.456539	0.947	0.886	3.26e-27	23	AHNAK
7.77e-89	0.985226	0.824	0.482	1.18e-84	23	AHR
8.39e-32	0.557139	0.523	0.325	1.27e-27	23	AIDA
0	0.755102	0.386	0.032	0	23	AIF1L
2.57e-06	0.283833	0.441	0.387	0.0390027	23	AIP
9.3e-10	0.30881	0.34	0.247	1.41e-05	23	AK1
3.87e-63	0.796899	0.71	0.441	5.88e-59	23	AKAP13
1.87e-24	0.363674	0.363	0.181	2.84e-20	23	AKR1C3
5.13e-72	0.585696	0.532	0.197	7.79e-68	23	AKT3
7.27e-08	0.30977	0.272	0.189	0.00110415	23	AMFR
1.02e-08	0.303604	0.315	0.229	0.00015509	23	AMOTL1
9.79e-05	0.294061	0.502	0.487	1	23	ANKRD11
2.7e-12	0.355756	0.758	0.738	4.11e-08	23	ANKRD12
1.55e-05	0.314637	0.404	0.352	0.235267	23	ANKRD17
1.88e-37	0.463784	0.523	0.272	2.86e-33	23	ANKRD28
3.7e-19	0.454107	0.427	0.28	5.62e-15	23	ANKRD29
1.41e-14	0.295303	0.322	0.195	2.14e-10	23	ANKRD40
6.22e-32	0.487977	0.372	0.18	9.45e-28	23	ANO6
1.16e-19	0.380708	0.744	0.678	1.76e-15	23	ANXA5
3.31e-291	0.500479	0.288	0.022	5.04e-287	23	AOC3
9.2e-71	0.712937	0.628	0.28	1.4e-66	23	AP1S2
1.92e-27	0.450933	0.575	0.391	2.92e-23	23	AP2B1
1.83e-90	0.637387	0.445	0.132	2.79e-86	23	APBB2
1.17e-09	0.279483	0.345	0.249	1.77e-05	23	APC
5.24e-306	0.764193	0.322	0.026	7.97e-302	23	APLNR
6.94e-88	1.05358	0.824	0.583	1.06e-83	23	APLP2
4.23e-60	0.497522	0.42	0.152	6.42e-56	23	APOL3
4.92e-151	1.50455	0.594	0.154	7.48e-147	23	APOLD1
9.01e-187	1.64547	0.927	0.52	1.37e-182	23	APP
6.52e-08	0.33754	0.562	0.519	0.000990025	23	APPL1
1.11e-188	1.7836	0.888	0.284	1.68e-184	23	AQP1
5.75e-13	0.304507	0.347	0.224	8.74e-09	23	AQR
8.08e-150	0.50711	0.333	0.053	1.23e-145	23	ARAP3
1.86e-34	0.487176	0.813	0.701	2.82e-30	23	ARF1
2.14e-66	0.817554	0.9	0.746	3.25e-62	23	ARGLU1
7.03e-36	0.436454	0.361	0.159	1.07e-31	23	ARHGAP17
6.04e-18	0.398366	0.317	0.174	9.18e-14	23	ARHGAP18
3.55e-06	0.284315	0.276	0.208	0.0539235	23	ARHGAP21
9.59e-25	0.409116	0.326	0.166	1.46e-20	23	ARHGAP23
2.79e-20	0.337653	0.333	0.175	4.24e-16	23	ARHGAP26
4.02e-19	0.261997	0.253	0.122	6.1e-15	23	ARHGAP27
5.31e-205	1.48933	0.808	0.265	8.06e-201	23	ARHGAP29
3.72e-183	0.795079	0.514	0.1	5.65e-179	23	ARHGAP31
2.57e-29	0.339121	0.279	0.114	3.9e-25	23	ARHGEF10
9.36e-40	0.734828	0.612	0.413	1.42e-35	23	ARHGEF12
8.99e-199	0.617328	0.384	0.053	1.37e-194	23	ARHGEF15
1.06e-44	0.413855	0.32	0.113	1.62e-40	23	ARHGEF2
4.63e-34	0.42523	0.402	0.187	7.03e-30	23	ARHGEF3
4.76e-07	0.258801	0.445	0.374	0.00723567	23	ARID1A
2.59e-08	0.330194	0.619	0.586	0.000393699	23	ARID1B
1.26e-10	0.367263	0.468	0.367	1.91e-06	23	ARID4A
5.35e-16	0.420403	0.591	0.5	8.13e-12	23	ARID4B
4.47e-47	0.507964	0.354	0.129	6.79e-43	23	ARID5A
0	1.49745	0.623	0.089	0	23	ARL15
2.2e-20	0.402909	0.71	0.62	3.35e-16	23	ARL2
3.56e-22	0.441485	0.502	0.346	5.41e-18	23	ARL2BP
2.05e-05	0.3078	0.443	0.403	0.311309	23	ARL5A
8.81e-07	0.263034	0.356	0.277	0.0133801	23	ARL5B
1.02e-32	0.526422	0.484	0.273	1.54e-28	23	ARMCX3
5.87e-59	0.702978	0.801	0.546	8.91e-55	23	ARPC1B
1.58e-18	0.506217	0.55	0.434	2.39e-14	23	ARPP19
7.54e-51	0.379612	0.329	0.107	1.15e-46	23	ARRB1
8.38e-39	0.741121	0.518	0.29	1.27e-34	23	ARRDC3
7.46e-53	0.686998	0.566	0.298	1.13e-48	23	ASAP1
2.8e-42	0.524464	0.397	0.174	4.26e-38	23	ASAP2
9.22e-18	0.45973	0.607	0.504	1.4e-13	23	ASH1L
1.74e-24	0.439498	0.404	0.222	2.65e-20	23	ASS1
1.14e-10	0.348831	0.498	0.406	1.72e-06	23	ASXL1
1.22e-19	0.385864	0.388	0.233	1.85e-15	23	ATF6
2.4e-10	0.286623	0.331	0.23	3.65e-06	23	ATF6B
2.2e-38	0.653178	0.58	0.367	3.34e-34	23	ATL3
2.31e-12	0.334207	0.445	0.334	3.51e-08	23	ATN1
1.56e-227	0.524019	0.306	0.031	2.38e-223	23	ATOH8
5.63e-14	0.425098	0.598	0.529	8.56e-10	23	ATOX1
3.75e-36	0.411817	0.34	0.141	5.69e-32	23	ATP11A
6.14e-57	0.469394	0.42	0.152	9.33e-53	23	ATP11C
2.65e-55	0.997329	0.42	0.174	4.02e-51	23	ATP13A3
4.74e-21	0.503712	0.781	0.721	7.2e-17	23	ATP1A1
2.16e-07	0.301474	0.477	0.412	0.00328854	23	ATP2A2
7.55e-226	0.810544	0.292	0.029	1.15e-221	23	ATP2A3
5.26e-17	0.456814	0.514	0.389	7.99e-13	23	ATP2B4
3.08e-06	0.270828	0.37	0.305	0.0467844	23	ATP6AP1
5.43e-10	0.278914	0.619	0.555	8.24e-06	23	ATP6AP2
1.1e-09	0.253337	0.274	0.178	1.67e-05	23	ATP6V1C1
1.24e-20	0.377273	0.365	0.208	1.89e-16	23	ATP8B1
5.91e-59	0.812312	0.797	0.602	8.98e-55	23	ATRX
8.4e-09	0.291596	0.374	0.282	0.000127612	23	ATXN2
1.69e-28	0.530679	0.505	0.321	2.56e-24	23	ATXN3
4.24e-111	0.928348	1	0.998	6.44e-107	23	B2M
1e-19	0.378206	0.361	0.21	1.52e-15	23	B3GNT2
5.64e-14	0.263602	0.258	0.143	8.57e-10	23	B4GALT5
4.66e-26	0.373519	0.374	0.194	7.08e-22	23	BACE2
1.1e-05	0.286226	0.475	0.433	0.167496	23	BAG3
7.24e-09	0.294186	0.413	0.325	0.000110068	23	BAZ1B
9.8e-19	0.404427	0.573	0.44	1.49e-14	23	BAZ2B
7.67e-05	0.293422	0.516	0.49	1	23	BBX
1.5e-154	1.27626	0.874	0.39	2.28e-150	23	BCAM
7.31e-43	0.659274	0.616	0.396	1.11e-38	23	BCAP29
5.78e-31	0.372245	0.306	0.131	8.78e-27	23	BCL2L1
6.88e-186	0.517589	0.329	0.042	1.05e-181	23	BCL6B
1.48e-16	0.419957	0.687	0.619	2.25e-12	23	BCLAF1
7.22e-20	0.356203	0.267	0.131	1.1e-15	23	BCR
3.47e-11	0.40273	0.473	0.382	5.27e-07	23	BDP1
8.5e-06	0.266364	0.336	0.271	0.129153	23	BECN1
4.27e-16	0.619312	0.61	0.523	6.48e-12	23	BHLHE40
4.08e-13	0.351537	0.47	0.352	6.19e-09	23	BIRC6
2.39e-149	1.38456	0.811	0.359	3.64e-145	23	BMPR2
1.15e-53	0.729598	0.662	0.413	1.75e-49	23	BNIP2
8.11e-11	0.361912	0.575	0.513	1.23e-06	23	BOD1L1
5.12e-17	0.454927	0.651	0.566	7.78e-13	23	BPTF
3.77e-09	0.280286	0.32	0.219	5.73e-05	23	BRAF
1.65e-05	0.255855	0.726	0.737	0.250702	23	BRD2
6.83e-07	0.253433	0.479	0.422	0.010383	23	BRD4
4.2e-10	0.293283	0.756	0.772	6.38e-06	23	BRI3
1.05e-05	0.269234	0.397	0.336	0.159142	23	BRWD1
1.92e-09	0.292082	0.619	0.571	2.91e-05	23	BSG
6.19e-80	0.99853	0.769	0.416	9.4e-76	23	BST2
8.23e-27	0.32281	0.292	0.131	1.25e-22	23	BTBD3
1.16e-15	0.425977	0.429	0.3	1.76e-11	23	BTBD7
6.53e-21	0.337552	0.42	0.25	9.92e-17	23	BTN3A2
2.16e-17	0.411129	0.756	0.702	3.29e-13	23	BZW1
3.51e-45	0.351352	0.354	0.126	5.33e-41	23	C11orf96
2.25e-107	0.677731	0.509	0.141	3.41e-103	23	C1orf115
2.41e-169	0.815594	0.425	0.076	3.66e-165	23	C1orf54
2.71e-69	1.08263	0.361	0.104	4.11e-65	23	C2CD4B
8.04e-16	0.447342	0.495	0.38	1.22e-11	23	C5orf24
1.55e-18	0.456143	0.6	0.472	2.36e-14	23	C6orf62
4.71e-11	0.401076	0.384	0.291	7.15e-07	23	C8orf33
1.04e-67	0.652443	0.411	0.139	1.58e-63	23	CA5B
2.37e-40	0.358351	0.301	0.108	3.6e-36	23	CADPS2
3.57e-10	0.308589	0.564	0.492	5.42e-06	23	CALCOCO2
1.28e-188	1.35495	0.797	0.241	1.95e-184	23	CALCRL
6.97e-12	0.341127	0.742	0.66	1.06e-07	23	CALD1
9.24e-52	0.401987	0.372	0.129	1.4e-47	23	CALHM2
6.32e-65	0.684684	0.959	0.947	9.6e-61	23	CALM1
2.56e-20	0.46364	0.788	0.747	3.89e-16	23	CALR
8.94e-42	0.714862	0.546	0.319	1.36e-37	23	CALU
3.82e-07	0.348063	0.297	0.221	0.00580001	23	CAMK2D
2.15e-40	0.520531	0.45	0.218	3.27e-36	23	CAMSAP2
5.69e-33	0.574908	0.751	0.646	8.65e-29	23	CANX
1.78e-29	0.526974	0.66	0.506	2.71e-25	23	CAP1
1.09e-10	0.398568	0.534	0.467	1.66e-06	23	CAPN2
6.32e-26	0.531498	0.683	0.576	9.61e-22	23	CAPNS1
2.42e-59	0.950457	0.749	0.551	3.67e-55	23	CAPZA2
9.5e-50	0.491352	0.434	0.174	1.44e-45	23	CARD8
5.52e-13	0.465549	0.477	0.373	8.38e-09	23	CARHSP1
5.47e-11	0.285744	0.326	0.22	8.32e-07	23	CASC3
1.6e-05	0.270307	0.349	0.286	0.243758	23	CASC4
8.66e-105	0.60191	0.395	0.097	1.32e-100	23	CASKIN2
1.49e-09	0.352112	0.409	0.312	2.26e-05	23	CAT
9.7e-161	1.90514	0.966	0.641	1.47e-156	23	CAV1
1.88e-47	0.765677	0.731	0.532	2.85e-43	23	CAV2
2.56e-105	1.10373	0.906	0.725	3.89e-101	23	CAVIN1
3.38e-63	0.530004	0.632	0.255	5.14e-59	23	CAVIN2
2.03e-97	0.964129	0.667	0.296	3.09e-93	23	CAVIN3
3.79e-10	0.287924	0.712	0.688	5.76e-06	23	CBX3
2.92e-18	0.389099	0.409	0.258	4.44e-14	23	CBX6
3.25e-91	0.791552	0.507	0.165	4.94e-87	23	CCDC3
1.55e-61	0.791659	0.626	0.325	2.35e-57	23	CCDC50
1.74e-51	0.428947	0.381	0.132	2.65e-47	23	CCDC69
2e-11	0.311046	0.4	0.287	3.04e-07	23	CCDC82
1.14e-88	1.02507	0.858	0.751	1.74e-84	23	CCDC85B
7.57e-29	0.539891	0.395	0.207	1.15e-24	23	CCDC88A
2.19e-12	0.282533	0.276	0.164	3.33e-08	23	CCDC88C
2.6e-154	0.498236	0.345	0.054	3.95e-150	23	CCM2L
0.00268225	0.264662	0.372	0.333	1	23	CCN1
6.08e-37	1.28529	0.45	0.219	9.24e-33	23	CCN2
5.12e-72	0.761158	0.304	0.079	7.78e-68	23	CCN3
2.53e-19	0.334758	0.438	0.272	3.84e-15	23	CCND3
4.43e-09	0.347726	0.799	0.775	6.73e-05	23	CCNL1
7.7e-24	0.490682	0.468	0.302	1.17e-19	23	CCNY
1.23e-66	0.759251	0.61	0.299	1.86e-62	23	CCPG1
8.23e-12	0.342657	0.427	0.32	1.25e-07	23	CCSER2
1.49e-50	0.793763	0.614	0.378	2.26e-46	23	CD109
1.9e-27	0.568245	0.703	0.593	2.89e-23	23	CD151
1.13e-114	0.58637	0.425	0.097	1.71e-110	23	CD200
1.57e-18	0.449825	0.438	0.301	2.38e-14	23	CD2AP
0	0.786207	0.32	0.012	0	23	CD300LG
3.09e-112	1.12459	0.642	0.248	4.69e-108	23	CD320
0	1.81905	0.831	0.171	0	23	CD34
4.04e-16	0.339983	0.473	0.33	6.13e-12	23	CD40
9.53e-41	0.728812	0.721	0.566	1.45e-36	23	CD46
5.84e-10	0.368745	0.347	0.254	8.87e-06	23	CD58
8.77e-77	0.969428	0.87	0.701	1.33e-72	23	CD59
2.12e-45	0.415427	0.957	0.915	3.22e-41	23	CD63
5.99e-127	1.09144	0.952	0.494	9.1e-123	23	CD74
4e-162	0.695799	0.47	0.092	6.08e-158	23	CD79B
3.39e-110	0.919497	0.977	0.869	5.15e-106	23	CD81
0	1.59088	0.874	0.184	0	23	CD93
6.03e-15	0.278956	0.797	0.763	9.15e-11	23	CD99
6.44e-142	0.589447	0.365	0.064	9.78e-138	23	CDA
6.94e-79	0.450476	0.272	0.059	1.05e-74	23	CDC14B
1.21e-23	0.47521	0.461	0.3	1.83e-19	23	CDC27
8.3e-45	0.678104	0.737	0.589	1.26e-40	23	CDC37
6.34e-37	0.493119	0.92	0.858	9.63e-33	23	CDC42
6.53e-112	0.871485	0.486	0.141	9.93e-108	23	CDC42BPA
1.05e-18	0.403092	0.37	0.227	1.6e-14	23	CDC42BPB
4.09e-17	0.362429	0.292	0.166	6.21e-13	23	CDC42EP1
1.25e-28	0.414686	0.409	0.198	1.91e-24	23	CDC42EP3
3.56e-13	0.287752	0.404	0.278	5.41e-09	23	CDC42EP5
0.0022754	0.252392	0.45	0.439	1	23	CDC5L
1.79e-26	0.744047	0.537	0.379	2.72e-22	23	CDH13
0	1.545	0.765	0.137	0	23	CDH5
9.73e-10	0.275282	0.39	0.291	1.48e-05	23	CDIPT
6.43e-44	0.502347	0.37	0.147	9.77e-40	23	CDK17
4.04e-19	0.675523	0.712	0.631	6.13e-15	23	CDKN1A
3.78e-21	0.378776	0.342	0.189	5.74e-17	23	CDS2
5.72e-07	0.30197	0.393	0.331	0.00869743	23	CEBPG
8.41e-06	0.279486	0.445	0.393	0.127797	23	CELF1
1e-32	0.500994	0.45	0.232	1.52e-28	23	CEMIP2
1.65e-48	0.340193	0.274	0.081	2.51e-44	23	CEP112
1.83e-21	0.360722	0.347	0.186	2.79e-17	23	CEP170
7.15e-10	0.296642	0.466	0.368	1.09e-05	23	CEP350
8.87e-85	0.781218	0.671	0.31	1.35e-80	23	CEP68
3.52e-33	0.368292	0.258	0.093	5.34e-29	23	CEP85L
1.64e-10	0.314967	0.404	0.297	2.49e-06	23	CERS2
1.71e-14	0.40518	0.539	0.427	2.6e-10	23	CERT1
4.38e-05	0.266839	0.37	0.312	0.665508	23	CFAP20
4.94e-09	0.425408	0.452	0.376	7.51e-05	23	CFAP36
2.93e-123	0.910483	0.374	0.077	4.45e-119	23	CFH
3.11e-73	0.46299	0.429	0.127	4.72e-69	23	CFI
7.82e-22	0.334706	0.95	0.944	1.19e-17	23	CFL1
3.02e-58	0.806655	0.683	0.42	4.58e-54	23	CFLAR
1.31e-08	0.302693	0.479	0.396	0.000199703	23	CHD1
3.46e-07	0.275245	0.537	0.478	0.0052551	23	CHD4
5.4e-05	0.255272	0.377	0.319	0.820868	23	CHD6
7.19e-12	0.371367	0.642	0.585	1.09e-07	23	CHD9
5.78e-07	0.265849	0.283	0.207	0.00877803	23	CHM
5.79e-08	0.256174	0.664	0.644	0.000879716	23	CHMP2A
9.04e-10	0.292893	0.701	0.678	1.37e-05	23	CHMP3
1.46e-12	0.390684	0.655	0.606	2.23e-08	23	CHMP5
2.77e-20	0.359269	0.363	0.202	4.21e-16	23	CHST12
8.44e-14	0.341787	0.363	0.236	1.28e-09	23	CHSY1
2.87e-10	0.273107	0.304	0.202	4.36e-06	23	CIC
5.09e-07	0.254712	0.358	0.279	0.00774072	23	CLCN3
7.13e-163	1.99118	0.692	0.194	1.08e-158	23	CLDN5
0	2.12582	0.936	0.184	0	23	CLEC14A
8.17e-117	0.704108	0.356	0.071	1.24e-112	23	CLEC3B
4.61e-85	0.62154	0.473	0.146	7.01e-81	23	CLIC2
3.71e-159	1.32865	0.765	0.291	5.64e-155	23	CLIC4
8.37e-25	0.49254	0.566	0.402	1.27e-20	23	CLTC
2.62e-17	0.378393	0.724	0.575	3.98e-13	23	CLU
1.58e-24	0.532522	0.55	0.39	2.4e-20	23	CMIP
8.17e-07	0.30743	0.411	0.346	0.0124142	23	CMTM6
3.79e-149	0.679662	0.416	0.081	5.76e-145	23	CMTM8
6.48e-16	0.398911	0.347	0.219	9.84e-12	23	CNDP2
6.11e-68	0.728711	0.801	0.448	9.28e-64	23	CNN3
7.39e-23	0.492476	0.571	0.422	1.12e-18	23	CNOT6L
2.08e-76	0.395612	0.338	0.086	3.16e-72	23	CNRIP1
2.64e-12	0.53531	0.463	0.375	4.01e-08	23	COBLL1
2.56e-146	1.5439	0.614	0.179	3.88e-142	23	COL15A1
8.25e-45	0.624949	0.564	0.307	1.25e-40	23	COL18A1
3.13e-303	1.93295	0.644	0.11	4.75e-299	23	COL4A1
6.45e-241	1.65439	0.623	0.125	9.8e-237	23	COL4A2
1.94e-12	0.393905	0.39	0.285	2.95e-08	23	COMMD2
3.22e-10	0.310704	0.434	0.337	4.89e-06	23	COPA
6.21e-09	0.298807	0.374	0.287	9.44e-05	23	COPS8
1.92e-08	0.374449	0.58	0.536	0.000291728	23	COX17
3.52e-151	0.93665	0.612	0.16	5.34e-147	23	COX7A1
8.07e-56	0.649756	0.507	0.227	1.23e-51	23	CPD
5.14e-50	0.628676	0.461	0.206	7.82e-46	23	CPEB4
2.08e-59	0.373798	0.267	0.069	3.16e-55	23	CPLX1
1.15e-71	0.69897	0.463	0.175	1.74e-67	23	CPNE2
5.69e-81	0.604732	0.47	0.152	8.65e-77	23	CPNE8
4.64e-15	0.366837	0.521	0.4	7.04e-11	23	CRBN
3.27e-26	0.48356	0.477	0.292	4.96e-22	23	CREB1
4.84e-28	0.457234	0.333	0.158	7.35e-24	23	CREB3L2
4.61e-07	0.257409	0.365	0.284	0.00699781	23	CREBBP
9.75e-29	0.571234	0.626	0.447	1.48e-24	23	CREBRF
1.55e-106	1.19809	0.753	0.356	2.36e-102	23	CRIM1
1.2e-38	0.774802	0.648	0.398	1.82e-34	23	CRIP1
7.57e-248	2.111	0.925	0.408	1.15e-243	23	CRIP2
2.67e-44	0.66695	0.607	0.375	4.05e-40	23	CRK
6.33e-105	1.1609	0.648	0.29	9.62e-101	23	CRYBG3
4.54e-19	0.373253	0.795	0.77	6.89e-15	23	CSDE1
1.44e-147	0.828065	0.546	0.129	2.19e-143	23	CSGALNACT1
1.44e-13	0.347775	0.808	0.776	2.19e-09	23	CSNK1A1
5.38e-19	0.448202	0.532	0.397	8.17e-15	23	CSNK1E
0.00581336	0.308212	0.425	0.413	1	23	CSRNP1
1.35e-41	0.647142	0.553	0.331	2.05e-37	23	CTBP2
6.44e-18	0.411368	0.53	0.39	9.78e-14	23	CTDSP2
2.54e-48	0.730232	0.699	0.513	3.86e-44	23	CTNNA1
2.52e-96	1.22031	0.872	0.661	3.83e-92	23	CTNNB1
5.88e-11	0.332545	0.582	0.497	8.93e-07	23	CTNND1
1.18e-12	0.285429	0.596	0.47	1.79e-08	23	CTSC
2.36e-53	0.872614	0.715	0.496	3.58e-49	23	CTSH
1.54e-41	0.450575	0.416	0.178	2.34e-37	23	CTSL
4.83e-30	0.372942	0.297	0.124	7.34e-26	23	CTSO
0.00049052	0.29279	0.445	0.43	1	23	CTTN
2.04e-58	0.749565	0.491	0.224	3.1e-54	23	CTTNBP2NL
5e-09	0.322287	0.427	0.336	7.59e-05	23	CUX1
2.59e-58	0.755031	0.404	0.157	3.93e-54	23	CX3CL1
0	2.54231	0.758	0.107	0	23	CXCL12
9.74e-09	0.299509	0.324	0.238	0.000148018	23	CYB561
5.85e-30	0.654719	0.63	0.471	8.89e-26	23	CYB5A
3.52e-79	0.946548	0.781	0.543	5.35e-75	23	CYB5R3
7.55e-09	0.309512	0.384	0.274	0.000114634	23	CYBRD1
2.07e-27	0.535083	0.479	0.305	3.14e-23	23	CYFIP1
1.92e-32	0.516966	0.486	0.274	2.92e-28	23	CYSTM1
9.79e-107	0.599863	0.377	0.082	1.49e-102	23	CYTL1
9.88e-303	1.45527	0.788	0.161	1.5e-298	23	CYYR1
1.03e-152	0.889915	0.589	0.148	1.56e-148	23	DAB2
5.16e-25	0.368148	0.295	0.139	7.84e-21	23	DAB2IP
7.2e-21	0.42398	0.811	0.792	1.09e-16	23	DAD1
2.85e-11	0.283198	0.301	0.197	4.34e-07	23	DAG1
7.25e-26	0.433241	0.402	0.22	1.1e-21	23	DAP
8.44e-29	0.580244	0.662	0.528	1.28e-24	23	DAZAP2
6.7e-07	0.264127	0.326	0.25	0.0101839	23	DCAF7
2.85e-53	0.34776	0.251	0.067	4.32e-49	23	DCHS1
3.32e-09	0.296309	0.594	0.526	5.04e-05	23	DDAH2
1.6e-26	0.456387	0.849	0.811	2.42e-22	23	DDX17
8.75e-34	0.520802	0.918	0.858	1.33e-29	23	DDX3X
7.55e-17	0.308647	0.993	0.966	1.15e-12	23	DDX5
1.9e-09	0.350216	0.619	0.591	2.89e-05	23	DDX6
5.37e-31	0.373075	0.317	0.135	8.16e-27	23	DDX60
4.45e-36	0.389312	0.274	0.101	6.76e-32	23	DENND11
6.72e-44	0.40606	0.326	0.117	1.02e-39	23	DENND5A
1.4e-12	0.277013	0.281	0.17	2.13e-08	23	DENND6A
2.1e-195	1.56994	0.393	0.059	3.19e-191	23	DEPP1
1.12e-47	0.528547	0.356	0.133	1.7e-43	23	DGKE
6.19e-17	0.430156	0.384	0.243	9.4e-13	23	DGKH
2.38e-13	0.31137	0.338	0.219	3.62e-09	23	DGKZ
1.25e-05	0.27792	0.308	0.248	0.190621	23	DHRS3
1.11e-07	0.288901	0.349	0.27	0.00168424	23	DIAPH2
9.23e-16	0.402407	0.473	0.344	1.4e-11	23	DICER1
2.49e-10	0.261265	0.267	0.166	3.78e-06	23	DIP2A
2.42e-137	0.691546	0.432	0.091	3.68e-133	23	DIPK1B
2.58e-110	0.696641	0.573	0.161	3.93e-106	23	DIPK2B
8.82e-213	1.12955	0.623	0.132	1.34e-208	23	DLC1
4.93e-288	0.845736	0.45	0.053	7.49e-284	23	DLL4
3.03e-28	0.606321	0.525	0.322	4.61e-24	23	DNAJB4
3.03e-25	0.438032	0.404	0.224	4.61e-21	23	DNAJC10
1.22e-12	0.269931	0.402	0.264	1.85e-08	23	DNAJC15
9.3e-07	0.278093	0.434	0.362	0.0141282	23	DNAJC3
6.65e-36	0.521535	0.416	0.206	1.01e-31	23	DOCK1
6.13e-39	0.493503	0.447	0.209	9.31e-35	23	DOCK4
3.32e-123	0.613544	0.365	0.074	5.05e-119	23	DOCK6
6.04e-144	0.978429	0.671	0.212	9.18e-140	23	DOCK9
1.06e-05	0.287739	0.495	0.46	0.161575	23	DPM3
4.82e-40	0.512702	0.436	0.208	7.32e-36	23	DPP8
1.1e-08	0.253125	0.256	0.165	0.000166608	23	DPY19L4
1.86e-179	1.35416	0.838	0.318	2.83e-175	23	DPYSL2
1.17e-30	0.359035	0.267	0.102	1.78e-26	23	DPYSL3
2.2e-35	0.513312	0.95	0.897	3.34e-31	23	DSTN
8.96e-12	0.280216	0.274	0.167	1.36e-07	23	DSTYK
1.16e-25	0.35263	0.326	0.159	1.76e-21	23	DUSP3
1.81e-17	0.360901	0.374	0.223	2.76e-13	23	DUSP5
2.14e-43	0.862546	0.575	0.323	3.25e-39	23	DUSP6
1.63e-24	0.508627	0.621	0.484	2.48e-20	23	DYNC1H1
6.36e-12	0.353622	0.671	0.613	9.66e-08	23	DYNC1I2
4.04e-28	0.584131	0.644	0.508	6.13e-24	23	DYNC1LI2
5.45e-07	0.268355	0.356	0.281	0.00827944	23	DYRK1A
7.35e-78	0.554075	0.498	0.159	1.12e-73	23	EBF1
6.13e-110	0.60958	0.436	0.104	9.31e-106	23	EBF3
5.73e-92	0.946332	0.664	0.295	8.7e-88	23	ECE1
2e-214	1.20683	0.833	0.209	3.04e-210	23	ECSCR
9.55e-12	0.267877	0.265	0.158	1.45e-07	23	EDEM3
1.37e-55	0.481572	0.324	0.099	2.08e-51	23	EDIL3
7.99e-38	0.97664	0.363	0.159	1.21e-33	23	EDN1
1.06e-82	1.11544	0.365	0.099	1.6e-78	23	EDNRB
6.01e-53	0.808467	0.598	0.335	9.13e-49	23	EFCAB14
1.1e-23	0.62353	0.603	0.472	1.67e-19	23	EFNA1
4.42e-102	1.56075	0.678	0.334	6.71e-98	23	EFNB2
2.11e-222	1.44607	0.84	0.231	3.2e-218	23	EGFL7
2.67e-23	0.466214	0.463	0.287	4.05e-19	23	EGLN1
2.36e-09	0.278976	0.374	0.273	3.58e-05	23	EGLN2
3.77e-44	0.631515	0.521	0.276	5.72e-40	23	EHD2
1.41e-84	1.06971	0.566	0.245	2.15e-80	23	EHD4
2.4e-42	0.573231	0.847	0.794	3.65e-38	23	EID1
2.83e-23	0.518306	0.546	0.393	4.3e-19	23	EIF2AK2
8.28e-08	0.269257	0.311	0.231	0.00125851	23	EIF2AK4
3.28e-63	0.781104	0.886	0.814	4.99e-59	23	EIF4G2
1.45e-18	0.426544	0.413	0.269	2.2e-14	23	EIF4G3
1.16e-08	0.256946	0.747	0.737	0.000175819	23	EIF5
3.72e-10	0.384946	0.598	0.536	5.66e-06	23	ELF1
4.25e-12	0.363345	0.523	0.425	6.46e-08	23	ELF2
7.79e-160	1.32139	0.845	0.341	1.18e-155	23	ELK3
1.96e-16	0.420384	0.468	0.327	2.98e-12	23	ELK4
3.21e-144	0.653533	0.45	0.092	4.88e-140	23	ELMO1
6.72e-73	0.842703	0.374	0.114	1.02e-68	23	ELN
5.75e-10	0.308043	0.37	0.271	8.73e-06	23	ELOVL1
2.3e-13	0.265127	0.272	0.154	3.5e-09	23	ELOVL5
1.67e-76	0.493319	0.411	0.12	2.53e-72	23	ELOVL7
0	1.78762	0.932	0.209	0	23	EMCN
1.49e-85	0.433087	0.276	0.058	2.26e-81	23	EML1
1.25e-71	1.20482	0.922	0.767	1.89e-67	23	EMP1
2.25e-22	0.404917	0.801	0.63	3.42e-18	23	EMP2
1.11e-13	0.349159	0.406	0.284	1.69e-09	23	ENDOD1
3.66e-256	1.88312	0.856	0.239	5.56e-252	23	ENG
1.21e-113	1.50009	0.331	0.066	1.83e-109	23	ENPP2
6.43e-137	0.968273	0.632	0.178	9.77e-133	23	ENTPD1
3.73e-38	0.42136	0.317	0.126	5.67e-34	23	EOGT
3.91e-06	0.267101	0.413	0.352	0.0593782	23	EP300
0	2.30356	0.952	0.295	0	23	EPAS1
3.18e-13	0.295992	0.285	0.17	4.83e-09	23	EPB41L4A
3.34e-06	0.276056	0.507	0.454	0.0506947	23	EPC1
3.27e-118	0.724298	0.432	0.104	4.97e-114	23	EPHA4
9.55e-22	0.389329	0.386	0.222	1.45e-17	23	EPHB4
1.79e-10	0.302327	0.429	0.328	2.72e-06	23	EPN1
5.84e-103	0.875353	0.639	0.244	8.87e-99	23	EPS8
3.34e-33	0.415432	0.39	0.179	5.07e-29	23	ERAP2
5.94e-21	0.431434	0.486	0.323	9.02e-17	23	ERBIN
5.34e-15	0.390437	0.363	0.242	8.11e-11	23	ERC1
2.36e-159	0.811691	0.594	0.141	3.59e-155	23	ERG
2.58e-07	0.271983	0.308	0.227	0.00392645	23	ERGIC1
6.83e-07	0.270492	0.434	0.365	0.0103831	23	ERLEC1
0	1.66136	0.811	0.129	0	23	ESAM
1.14e-16	0.27663	0.37	0.22	1.74e-12	23	ESYT2
6.29e-206	1.43988	0.813	0.244	9.56e-202	23	ETS1
7.2e-71	0.992829	0.82	0.61	1.09e-66	23	ETS2
2.27e-09	0.257413	0.283	0.186	3.44e-05	23	ETV6
2.32e-78	0.730437	0.539	0.205	3.53e-74	23	EVA1B
1.76e-07	0.284185	0.326	0.241	0.00267626	23	EVA1C
4.45e-07	0.281986	0.495	0.43	0.00675897	23	EWSR1
1.49e-66	0.56425	0.338	0.098	2.27e-62	23	EXOC6
1.87e-05	0.276563	0.388	0.331	0.284156	23	EXOSC6
2.04e-19	0.276283	0.299	0.153	3.09e-15	23	EZH1
7.74e-41	0.333702	0.292	0.097	1.18e-36	23	F2R
8.34e-142	1.13589	0.475	0.113	1.27e-137	23	FAM107A
4.61e-95	0.675651	0.454	0.124	7.01e-91	23	FAM110D
2.29e-19	0.434634	0.546	0.407	3.48e-15	23	FAM120A
2.04e-15	0.267482	0.263	0.14	3.09e-11	23	FAM120B
5.31e-136	1.12938	0.578	0.17	8.07e-132	23	FAM13C
3.53e-20	0.25505	0.258	0.12	5.37e-16	23	FAM160B1
8.69e-171	0.789205	0.352	0.052	1.32e-166	23	FAM167B
1.63e-81	0.531939	0.381	0.103	2.47e-77	23	FAM171A1
2.19e-17	0.343596	0.338	0.195	3.33e-13	23	FAM214A
1.69e-25	0.37952	0.438	0.24	2.57e-21	23	FAM241A
1.64e-13	0.307551	0.322	0.199	2.49e-09	23	FAM91A1
3.12e-11	0.339478	0.429	0.326	4.74e-07	23	FAR1
2.57e-86	0.441622	0.292	0.062	3.91e-82	23	FAT4
5.8e-28	1.0355	0.368	0.195	8.82e-24	23	FBLN2
2.12e-165	1.07973	0.267	0.032	3.22e-161	23	FBLN5
1.62e-10	0.329914	0.434	0.334	2.46e-06	23	FBXL3
4.89e-32	0.517273	0.726	0.573	7.43e-28	23	FCGRT
7.22e-24	0.456077	0.42	0.248	1.1e-19	23	FCHO2
1.11e-25	0.332283	0.265	0.113	1.68e-21	23	FCHSD2
2.2e-12	0.402249	0.541	0.464	3.34e-08	23	FDPS
2.5e-23	0.37	0.32	0.162	3.8e-19	23	FEM1C
2.3e-71	0.502334	0.443	0.145	3.5e-67	23	FERMT2
1.86e-53	0.687227	0.566	0.301	2.83e-49	23	FEZ2
6.08e-25	0.346462	0.345	0.173	9.23e-21	23	FGD4
9.79e-186	0.829884	0.525	0.103	1.49e-181	23	FGD5
1.17e-24	0.468741	0.582	0.424	1.78e-20	23	FGD5-AS1
4.8e-299	0.834564	0.395	0.04	7.29e-295	23	FGF2
4.34e-34	0.3113	0.324	0.13	6.59e-30	23	FGFR1
3.34e-50	0.384467	0.315	0.101	5.08e-46	23	FHL1
4.42e-150	0.805826	0.306	0.045	6.71e-146	23	FILIP1
1.34e-18	0.387281	0.76	0.719	2.03e-14	23	FIS1
1.73e-103	1.05408	0.893	0.706	2.62e-99	23	FKBP1A
3.69e-63	0.781205	0.626	0.335	5.61e-59	23	FKBP9
1.81e-82	0.592721	0.491	0.152	2.75e-78	23	FLI1
2.41e-08	0.352262	0.553	0.494	0.000365895	23	FLNA
8.68e-35	0.734391	0.55	0.349	1.32e-30	23	FLNB
3.57e-37	0.607187	0.655	0.48	5.42e-33	23	FLOT1
4.61e-08	0.279175	0.384	0.296	0.00069992	23	FLOT2
0	2.53933	0.84	0.145	0	23	FLT1
1.19e-189	0.633381	0.404	0.062	1.81e-185	23	FMNL3
1.37e-07	0.287148	0.336	0.252	0.0020882	23	FMR1
1.02e-146	2.64209	0.338	0.057	1.54e-142	23	FN1
4.78e-10	0.298566	0.345	0.242	7.26e-06	23	FNBP1L
1.58e-18	0.365457	0.436	0.281	2.4e-14	23	FNDC3A
4.13e-77	0.688021	0.509	0.191	6.27e-73	23	FNDC3B
3.89e-50	0.731537	0.514	0.251	5.91e-46	23	FNIP2
4.23e-09	0.450727	0.943	0.964	6.42e-05	23	FOSB
1.33e-10	0.47706	0.589	0.533	2.01e-06	23	FOSL2
3.11e-43	0.582994	0.438	0.19	4.73e-39	23	FOXC1
1.49e-05	0.256365	0.463	0.42	0.226753	23	FOXN3
7.25e-10	0.332919	0.381	0.277	1.1e-05	23	FOXO1
9.45e-92	1.00619	0.897	0.709	1.44e-87	23	FOXP1
3.76e-19	0.280401	0.263	0.128	5.72e-15	23	FRMD4A
1.2e-31	0.571152	0.534	0.332	1.83e-27	23	FRMD4B
1.42e-59	0.416205	0.342	0.103	2.15e-55	23	FRY
3.84e-58	0.705601	0.566	0.281	5.83e-54	23	FRYL
1.12e-79	0.758595	0.541	0.199	1.7e-75	23	FSTL1
1.38e-05	0.322525	0.514	0.463	0.209058	23	FTX
5.33e-18	0.314656	0.269	0.141	8.1e-14	23	FURIN
2.14e-08	0.252655	0.783	0.793	0.000325227	23	FUS
2.6e-55	0.716815	0.785	0.518	3.94e-51	23	FXYD5
5.82e-67	0.519779	0.495	0.173	8.84e-63	23	FYN
5.78e-09	0.356884	0.461	0.386	8.78e-05	23	FYTTD1
1.22e-90	0.576263	0.452	0.125	1.85e-86	23	FZD4
2.06e-15	0.491572	0.406	0.276	3.13e-11	23	FZD6
5.53e-22	0.470121	0.687	0.602	8.41e-18	23	G3BP1
7.67e-12	0.306165	0.267	0.159	1.17e-07	23	GAB1
3.56e-36	0.629064	0.785	0.694	5.42e-32	23	GABARAPL2
2.29e-13	0.280515	0.336	0.214	3.47e-09	23	GABPA
8.99e-26	0.646186	0.747	0.629	1.37e-21	23	GADD45B
5.09e-17	0.320052	0.292	0.163	7.74e-13	23	GAK
1.45e-50	0.456226	0.354	0.128	2.2e-46	23	GALNT18
1.98e-10	0.295646	0.39	0.287	3.01e-06	23	GANAB
1.34e-08	0.295282	0.324	0.239	0.00020408	23	GAS2L1
1.04e-12	0.453303	0.571	0.48	1.59e-08	23	GAS6
4.78e-129	1.0954	0.603	0.182	7.26e-125	23	GASK1B
8.93e-89	0.641136	0.404	0.11	1.36e-84	23	GATA2
1.1e-10	0.289261	0.329	0.225	1.67e-06	23	GATAD2B
2.66e-41	0.479725	0.418	0.18	4.03e-37	23	GBP4
1.13e-13	0.430676	0.534	0.429	1.71e-09	23	GCC2
1.45e-61	0.45559	0.267	0.068	2.21e-57	23	GCNT2
1.12e-134	0.917853	0.537	0.145	1.71e-130	23	GFOD1
3.28e-22	0.340035	0.361	0.198	4.98e-18	23	GFOD2
1.84e-76	0.53606	0.393	0.111	2.79e-72	23	GGT5
2.65e-137	0.897171	0.669	0.19	4.03e-133	23	GIMAP1
1.75e-185	1.23397	0.792	0.227	2.65e-181	23	GIMAP4
5.82e-134	0.74142	0.553	0.138	8.84e-130	23	GIMAP5
4.63e-127	0.797605	0.6	0.164	7.03e-123	23	GIMAP6
1.04e-210	1.43383	0.87	0.25	1.57e-206	23	GIMAP7
2.63e-111	0.601947	0.447	0.108	3.99e-107	23	GIMAP8
4.73e-11	0.360839	0.546	0.477	7.18e-07	23	GINM1
5.19e-66	0.494533	0.345	0.103	7.88e-62	23	GIPC2
5.15e-14	0.334127	0.358	0.232	7.83e-10	23	GIT1
3.88e-13	0.25572	0.253	0.143	5.89e-09	23	GIT2
0	0.855925	0.308	0.009	0	23	GJA4
7.12e-18	0.404979	0.516	0.372	1.08e-13	23	GLG1
1.32e-25	0.320211	0.368	0.178	2e-21	23	GLRX
1.18e-17	0.369972	0.582	0.435	1.79e-13	23	GLS
9.84e-07	0.343491	0.441	0.385	0.0149485	23	GLUD1
7.72e-18	0.648567	0.785	0.766	1.17e-13	23	GLUL
7.65e-25	0.26083	0.459	0.229	1.16e-20	23	GMFG
5.51e-16	0.369279	0.34	0.21	8.37e-12	23	GNA11
2.16e-121	1.19487	0.911	0.713	3.28e-117	23	GNAI2
3.38e-130	1.20196	0.792	0.363	5.13e-126	23	GNAQ
3.03e-41	0.443704	0.982	0.97	4.61e-37	23	GNAS
1.27e-63	0.88926	0.767	0.569	1.93e-59	23	GNB1
1.05e-11	0.294553	0.651	0.591	1.6e-07	23	GNB2
2.74e-16	0.325	0.358	0.213	4.17e-12	23	GNB4
1.64e-25	0.560882	0.623	0.513	2.49e-21	23	GNG10
1.68e-264	2.05389	0.959	0.299	2.55e-260	23	GNG11
1.46e-08	0.27067	0.788	0.795	0.000222226	23	GNG5
1.1e-23	0.337371	0.4	0.21	1.66e-19	23	GNS
2.71e-29	0.485341	0.443	0.248	4.12e-25	23	GOLIM4
9.84e-14	0.356816	0.395	0.274	1.49e-09	23	GOLPH3
6.3e-06	0.281006	0.429	0.364	0.0957375	23	GPBP1L1
7.24e-235	0.630463	0.329	0.034	1.1e-230	23	GPIHBP1
1.18e-120	0.553956	0.329	0.061	1.79e-116	23	GPR146
2.18e-259	0.91469	0.493	0.071	3.31e-255	23	GPRC5B
1.08e-35	0.385693	0.322	0.129	1.64e-31	23	GRAMD1A
2.26e-106	0.785274	0.553	0.172	3.43e-102	23	GRASP
9.04e-180	0.8985	0.436	0.078	1.37e-175	23	GRB10
3.71e-105	0.479402	0.315	0.062	5.63e-101	23	GRK5
7.59e-09	0.279721	0.623	0.554	0.000115284	23	GRN
6.87e-14	0.260693	0.276	0.158	1.04e-09	23	GSE1
8.44e-187	1.873	0.966	0.739	1.28e-182	23	GSN
2.12e-09	0.313488	0.674	0.635	3.22e-05	23	GTF2I
8.8e-48	0.33177	0.265	0.079	1.34e-43	23	HABP4
1.2e-27	0.605103	0.498	0.311	1.83e-23	23	HBEGF
2.78e-24	0.346171	0.361	0.186	4.23e-20	23	HCP5
2.73e-07	0.257355	0.276	0.197	0.00415308	23	HDAC5
3.4e-80	0.741042	0.578	0.239	5.16e-76	23	HDAC7
1.32e-81	0.761538	0.605	0.257	2e-77	23	HDGFL3
5.17e-11	0.333024	0.454	0.359	7.85e-07	23	HECTD1
2.19e-261	0.800856	0.356	0.037	3.33e-257	23	HECW2
5.06e-288	1.84353	0.852	0.226	7.68e-284	23	HEG1
1.56e-09	0.28635	0.363	0.263	2.37e-05	23	HELZ
6.25e-18	0.329041	0.365	0.216	9.49e-14	23	HERC1
3.94e-24	0.457728	0.445	0.272	5.99e-20	23	HERC2
1.67e-09	0.321483	0.685	0.639	2.53e-05	23	HERPUD1
2.87e-16	0.613357	0.363	0.235	4.37e-12	23	HES4
4.43e-12	0.271751	0.354	0.234	6.72e-08	23	HEXA
1.04e-10	0.25255	0.361	0.247	1.58e-06	23	HEXB
0	1.1022	0.427	0.01	0	23	HEY1
1.06e-53	0.42417	0.329	0.102	1.61e-49	23	HHEX
2.32e-63	0.664104	0.475	0.189	3.53e-59	23	HIP1
2.93e-55	0.753196	0.667	0.39	4.45e-51	23	HIPK3
2.12e-112	0.957437	0.991	0.964	3.21e-108	23	HLA-A
2.57e-165	1.2657	0.998	0.972	3.9e-161	23	HLA-B
1.94e-101	0.924421	0.982	0.884	2.95e-97	23	HLA-C
1.43e-65	0.52937	0.534	0.2	2.17e-61	23	HLA-DMA
4.48e-83	0.359384	0.758	0.29	6.81e-79	23	HLA-DPA1
6.75e-114	0.510855	0.87	0.334	1.03e-109	23	HLA-DRA
2.45e-145	0.860211	0.911	0.312	3.72e-141	23	HLA-DRB1
4.1e-127	0.685772	0.463	0.104	6.23e-123	23	HLA-DRB5
1.06e-151	1.30367	0.998	0.887	1.6e-147	23	HLA-E
1.36e-58	0.671751	0.694	0.4	2.07e-54	23	HLA-F
1.66e-17	0.263303	0.326	0.175	2.52e-13	23	HLF
1.93e-247	0.535561	0.299	0.027	2.93e-243	23	HLX
9.72e-32	0.471841	0.968	0.95	1.48e-27	23	HNRNPA2B1
2.63e-09	0.275413	0.858	0.854	4e-05	23	HNRNPA3
3.09e-18	0.359807	0.886	0.869	4.69e-14	23	HNRNPH1
8.87e-08	0.273474	0.667	0.65	0.00134805	23	HNRNPH3
6.04e-29	0.444025	0.916	0.861	9.17e-25	23	HNRNPK
1.37e-22	0.505898	0.897	0.851	2.07e-18	23	HNRNPU
2.4e-15	0.382794	0.468	0.344	3.65e-11	23	HOOK3
2.77e-23	0.299462	0.256	0.111	4.21e-19	23	HOXB3
1.34e-15	0.273987	0.256	0.135	2.04e-11	23	HOXB4
5.49e-27	0.412501	0.418	0.228	8.33e-23	23	HOXB7
2.1e-17	0.317771	0.267	0.141	3.19e-13	23	HOXD10
2.31e-115	0.737348	0.516	0.144	3.51e-111	23	HOXD8
1.74e-115	0.700914	0.479	0.128	2.64e-111	23	HOXD9
1.85e-54	0.591777	0.454	0.192	2.82e-50	23	HPCAL1
1.34e-19	0.373266	0.493	0.32	2.03e-15	23	HSD17B11
6.05e-23	0.614267	0.537	0.396	9.19e-19	23	HSD17B12
5.13e-38	0.599811	0.836	0.776	7.79e-34	23	HSP90B1
4.58e-198	0.577671	0.356	0.047	6.96e-194	23	HSPA12B
5.48e-212	1.85428	0.902	0.371	8.32e-208	23	HSPG2
8.86e-42	0.586645	0.527	0.279	1.35e-37	23	HTRA1
2.45e-07	0.292579	0.429	0.362	0.00372048	23	HUWE1
2.39e-112	1.22896	0.721	0.356	3.63e-108	23	HYAL2
6.65e-58	0.461203	0.384	0.131	1.01e-53	23	ICA1
7.06e-37	0.479043	0.47	0.216	1.07e-32	23	ICAM1
0	1.42716	0.635	0.099	0	23	ICAM2
1.08e-85	1.26763	0.9	0.684	1.63e-81	23	ID1
1.7e-34	0.580728	0.724	0.524	2.59e-30	23	ID2
8.99e-112	1.48898	0.877	0.584	1.37e-107	23	ID3
8.32e-11	0.362687	0.945	0.942	1.26e-06	23	IER2
3.66e-05	0.265448	0.5	0.456	0.556151	23	IER5L
1.86e-37	0.604817	0.822	0.729	2.82e-33	23	IFI16
3.81e-186	1.88318	0.989	0.617	5.79e-182	23	IFI27
1.67e-13	0.300929	0.313	0.188	2.53e-09	23	IFI35
6.45e-31	0.348686	0.372	0.171	9.8e-27	23	IFI44
4.3e-100	0.835064	0.482	0.135	6.54e-96	23	IFI44L
1.5e-121	1.29091	0.664	0.24	2.28e-117	23	IFI6
2.06e-10	0.280457	0.253	0.156	3.13e-06	23	IFIH1
2.37e-16	0.333517	0.322	0.181	3.6e-12	23	IFIT1
3.5e-47	0.504779	0.425	0.172	5.32e-43	23	IFIT3
4.72e-16	0.291533	0.26	0.136	7.17e-12	23	IFIT5
1.75e-28	0.378466	0.436	0.228	2.65e-24	23	IFITM1
1.05e-133	1.27305	0.966	0.594	1.59e-129	23	IFITM2
9.44e-135	1.13894	0.989	0.846	1.43e-130	23	IFITM3
2.29e-31	0.522144	0.516	0.323	3.49e-27	23	IFNAR1
2.73e-64	0.541932	0.388	0.128	4.14e-60	23	IFNAR2
0.00252514	0.276819	0.406	0.386	1	23	IGF1R
5.89e-135	2.57615	0.356	0.068	8.95e-131	23	IGFBP3
4.54e-80	0.898682	0.852	0.494	6.89e-76	23	IGFBP4
6.65e-127	1.26838	0.922	0.464	1.01e-122	23	IGFBP7
5e-11	0.279118	0.297	0.19	7.59e-07	23	IKBKB
5.46e-18	0.358563	0.338	0.193	8.3e-14	23	IL13RA1
1.08e-67	0.799423	0.557	0.218	1.65e-63	23	IL33
6.78e-163	0.750804	0.507	0.106	1.03e-158	23	IL3RA
7.36e-86	0.920819	0.838	0.489	1.12e-81	23	IL6ST
2.61e-07	0.250694	0.406	0.333	0.00396636	23	ILK
1.21e-142	0.605673	0.26	0.035	1.83e-138	23	INMT
6.74e-16	0.330264	0.352	0.213	1.02e-11	23	INSIG1
5.78e-179	1.97845	0.705	0.236	8.79e-175	23	INSR
1.52e-29	0.305002	0.267	0.106	2.31e-25	23	IPO11
2.7e-06	0.264831	0.484	0.427	0.0409831	23	IPO7
6.41e-16	0.308956	0.288	0.159	9.73e-12	23	IPO9
4.9e-52	0.42186	0.292	0.09	7.45e-48	23	IQCK
1.26e-32	0.629881	0.781	0.678	1.92e-28	23	IQGAP1
1.18e-51	0.461494	0.374	0.138	1.79e-47	23	IQSEC1
1.54e-68	0.473577	0.37	0.108	2.35e-64	23	IRAK3
2.35e-29	0.604284	0.765	0.607	3.58e-25	23	IRF1
4.44e-24	0.493932	0.717	0.619	6.74e-20	23	IRF2BP2
6.41e-26	0.540747	0.532	0.366	9.73e-22	23	IRF9
2.8e-75	0.922567	0.575	0.237	4.25e-71	23	ISG15
4.58e-08	0.302107	0.422	0.344	0.00069561	23	IST1
8.73e-10	0.290993	0.354	0.254	1.33e-05	23	ITFG1
2.95e-177	1.01719	0.523	0.104	4.48e-173	23	ITGA1
4.24e-159	0.836129	0.534	0.121	6.44e-155	23	ITGA5
5.01e-111	1.264	0.868	0.538	7.61e-107	23	ITGA6
1.7e-215	0.841226	0.484	0.079	2.59e-211	23	ITGA9
1.43e-14	0.368537	0.363	0.237	2.18e-10	23	ITGAV
9.27e-116	1.18778	0.925	0.717	1.41e-111	23	ITGB1
6.15e-07	0.259268	0.475	0.413	0.00933726	23	ITGB1BP1
7.35e-36	0.623358	0.644	0.441	1.12e-31	23	ITGB4
3.34e-226	1.11778	0.354	0.042	5.08e-222	23	ITIH5
1.57e-91	1.01505	0.84	0.442	2.39e-87	23	ITM2A
1.25e-81	0.70606	0.998	0.989	1.9e-77	23	ITM2B
8.52e-30	0.298831	0.251	0.095	1.29e-25	23	ITPKB
2.74e-13	0.459732	0.329	0.21	4.17e-09	23	ITPR1
3.1e-83	1.11131	0.728	0.433	4.71e-79	23	ITPRID2
3.46e-23	0.581552	0.518	0.356	5.26e-19	23	ITPRIPL2
7.52e-35	0.716531	0.409	0.208	1.14e-30	23	ITSN2
1.78e-47	1.71762	0.667	0.479	2.71e-43	23	JAG1
6.92e-151	1.14726	0.596	0.175	1.05e-146	23	JAG2
2.42e-33	0.597059	0.685	0.531	3.68e-29	23	JAK1
4.21e-171	1.00634	0.779	0.212	6.39e-167	23	JAM2
5.36e-51	0.401367	0.288	0.087	8.15e-47	23	JAM3
0	1.19087	0.63	0.089	0	23	JCAD
2.02e-26	0.600159	0.642	0.48	3.07e-22	23	JMJD1C
4.67e-12	0.389772	0.564	0.478	7.1e-08	23	JPX
3.32e-148	0.73149	0.489	0.105	5.05e-144	23	KANK3
7.26e-08	0.309833	0.521	0.466	0.00110321	23	KANSL1
1.43e-25	0.499051	0.539	0.364	2.17e-21	23	KAT6A
2.06e-31	0.490315	0.489	0.277	3.13e-27	23	KBTBD2
8.34e-225	1.13482	0.619	0.122	1.27e-220	23	KCNN3
2.54e-28	0.366859	0.288	0.123	3.85e-24	23	KCTD10
1.17e-139	2.10879	0.792	0.286	1.78e-135	23	KCTD12
7.94e-17	0.37108	0.352	0.216	1.21e-12	23	KCTD20
1.76e-12	0.373891	0.557	0.472	2.67e-08	23	KDELR2
1.15e-283	2.01907	0.685	0.133	1.74e-279	23	KDR
3.59e-09	0.308218	0.671	0.652	5.45e-05	23	KHDRBS1
6.32e-140	1.12769	0.708	0.26	9.61e-136	23	KIAA0355
1.88e-13	0.380166	0.422	0.299	2.85e-09	23	KIAA1109
3.31e-48	0.582914	0.447	0.204	5.03e-44	23	KIAA1671
5.64e-08	0.32338	0.4	0.32	0.000856539	23	KIAA2026
2.29e-12	0.381086	0.454	0.348	3.47e-08	23	KIDINS220
1.69e-10	0.347312	0.34	0.242	2.56e-06	23	KIF1B
1.94e-18	0.482159	0.646	0.562	2.94e-14	23	KIF5B
1.86e-49	0.586728	0.365	0.139	2.82e-45	23	KITLG
1.18e-11	0.297604	0.445	0.333	1.8e-07	23	KLC1
7.27e-18	0.379282	0.411	0.264	1.1e-13	23	KLF11
4.42e-09	0.328589	0.511	0.448	6.72e-05	23	KLF13
2.65e-206	2.0574	0.979	0.504	4.03e-202	23	KLF2
0.00069735	0.259635	0.539	0.528	1	23	KLF3
5.65e-11	0.306698	0.897	0.815	8.58e-07	23	KLF4
9.29e-46	0.487334	0.416	0.173	1.41e-41	23	KLF7
1.56e-71	0.842939	0.66	0.33	2.38e-67	23	KLF9
3.7e-14	0.330468	0.4	0.27	5.62e-10	23	KLHL24
2.29e-98	0.671408	0.406	0.109	3.47e-94	23	KLHL5
7.37e-20	0.448998	0.667	0.554	1.12e-15	23	KMT2A
6.24e-09	0.301167	0.482	0.398	9.49e-05	23	KMT2C
6.05e-26	0.479233	0.749	0.625	9.18e-22	23	KMT2E
3.33e-05	0.264389	0.475	0.44	0.506144	23	KPNA4
1.64e-15	0.429762	0.511	0.4	2.5e-11	23	KRAS
3.05e-14	0.310666	0.804	0.795	4.63e-10	23	KRTCAP2
1.61e-65	0.726521	0.922	0.84	2.45e-61	23	KTN1
9.73e-130	0.639276	0.422	0.089	1.48e-125	23	LAMA4
9.3e-05	0.257852	0.365	0.313	1	23	LAMA5
1.01e-14	0.336266	0.311	0.182	1.53e-10	23	LAMB1
2.47e-51	0.62547	0.539	0.265	3.75e-47	23	LAMB2
4.03e-39	0.458088	0.45	0.208	6.12e-35	23	LAMC1
3.15e-14	0.387926	0.607	0.534	4.78e-10	23	LAMP1
1.11e-48	0.801226	0.621	0.385	1.69e-44	23	LAP3
5.01e-23	0.326556	0.877	0.83	7.61e-19	23	LAPTM4A
2.87e-12	0.345273	0.447	0.335	4.35e-08	23	LAPTM4B
4.93e-05	0.254879	0.498	0.474	0.748463	23	LARS
1.51e-10	0.354087	0.342	0.239	2.3e-06	23	LASP1
1.74e-50	0.416252	0.349	0.121	2.64e-46	23	LATS2
7.17e-58	0.378113	0.279	0.076	1.09e-53	23	LAYN
2.82e-12	0.284215	0.358	0.237	4.29e-08	23	LBR
1.09e-167	0.507955	0.274	0.033	1.66e-163	23	LCN6
4e-154	1.0547	0.735	0.222	6.08e-150	23	LDB2
5.86e-17	0.556095	0.463	0.337	8.9e-13	23	LDLR
1.17e-232	1.37446	0.779	0.183	1.78e-228	23	LEPR
1.59e-94	1.02967	0.813	0.496	2.41e-90	23	LEPROT
1.11e-66	0.63264	0.553	0.225	1.68e-62	23	LHFPL6
7.06e-174	1.12234	0.872	0.251	1.07e-169	23	LIFR
6.01e-10	0.272758	0.692	0.618	9.13e-06	23	LIMA1
4.09e-63	0.748488	0.463	0.184	6.21e-59	23	LIMCH1
1.68e-276	1.16021	0.696	0.132	2.56e-272	23	LIMS2
2.47e-11	0.300561	0.304	0.196	3.76e-07	23	LINC00963
3e-52	0.412915	0.34	0.115	4.56e-48	23	LINC01116
9.06e-42	0.524367	0.436	0.202	1.38e-37	23	LIPA
1.26e-26	0.345235	0.358	0.172	1.92e-22	23	LIX1L
2.21e-07	0.327911	0.598	0.57	0.00335768	23	LMAN1
7.36e-08	0.295836	0.418	0.335	0.00111798	23	LMBRD1
7.61e-183	1.17674	0.758	0.211	1.16e-178	23	LMCD1
5.36e-71	0.811319	0.968	0.887	8.14e-67	23	LMNA
4.02e-170	1.31449	0.811	0.285	6.11e-166	23	LMO2
8.01e-07	0.2662	0.404	0.327	0.0121667	23	LNPEP
3.89e-79	0.521788	0.26	0.057	5.91e-75	23	LNX1
8.4e-66	0.944123	0.781	0.574	1.28e-61	23	LPAR6
3.22e-140	1.17951	0.568	0.169	4.89e-136	23	LPCAT2
5.53e-26	0.500791	0.425	0.248	8.4e-22	23	LPGAT1
1.08e-48	0.748231	0.669	0.432	1.64e-44	23	LPP
1.51e-19	0.46514	0.315	0.175	2.3e-15	23	LRATD1
5.01e-33	0.395589	0.361	0.158	7.61e-29	23	LRCH1
1.27e-12	0.350016	0.523	0.425	1.94e-08	23	LRP10
4.79e-12	0.28861	0.299	0.189	7.28e-08	23	LRP11
3.24e-44	0.590094	0.384	0.162	4.92e-40	23	LRP6
1.19e-148	0.694878	0.413	0.078	1.81e-144	23	LRRC32
4.88e-12	0.353004	0.395	0.288	7.42e-08	23	LRRC8A
3e-215	0.957239	0.559	0.104	4.55e-211	23	LRRC8C
4.74e-46	0.64262	0.856	0.739	7.2e-42	23	LRRFIP1
8.41e-22	0.476355	0.507	0.361	1.28e-17	23	LSR
4.68e-07	0.334422	0.473	0.414	0.00710373	23	LTBP3
1.76e-07	0.918017	0.45	0.425	0.00267399	23	LTBP4
2.91e-09	0.301344	0.466	0.379	4.43e-05	23	LTBR
3.73e-37	0.83794	0.468	0.251	5.66e-33	23	LTC4S
3.37e-40	0.727766	0.605	0.418	5.12e-36	23	LUZP1
1.87e-33	0.28807	0.342	0.134	2.84e-29	23	LY96
1.35e-143	0.600248	0.409	0.079	2.06e-139	23	LYL1
1.28e-70	0.378545	0.281	0.067	1.94e-66	23	LYN
2.6e-51	0.794903	0.769	0.584	3.95e-47	23	MACF1
2.04e-11	0.370887	0.559	0.473	3.11e-07	23	MAGED2
7.24e-61	0.735964	0.498	0.218	1.1e-56	23	MAGI1
2.57e-26	0.367803	0.363	0.178	3.9e-22	23	MAGI2-AS3
5e-14	0.409434	0.395	0.271	7.6e-10	23	MAGT1
8.79e-24	0.42661	1	0.998	1.34e-19	23	MALAT1
3.21e-65	0.729869	0.537	0.231	4.88e-61	23	MALL
1.56e-11	0.302534	0.406	0.289	2.37e-07	23	MAML2
1.95e-33	0.475819	0.354	0.162	2.96e-29	23	MANSC1
9.96e-06	0.303748	0.438	0.379	0.151389	23	MAP3K1
6.34e-69	0.72027	0.559	0.253	9.64e-65	23	MAP3K11
4.89e-20	0.513829	0.575	0.465	7.43e-16	23	MAP4
8.08e-35	0.603115	0.505	0.297	1.23e-30	23	MAP4K4
1.68e-64	0.696439	0.543	0.246	2.56e-60	23	MAPK3
4.28e-16	0.629451	0.53	0.422	6.5e-12	23	MAST4
1.39e-56	0.688215	0.874	0.711	2.11e-52	23	MBNL1
3.06e-24	0.516069	0.603	0.456	4.64e-20	23	MBNL2
1.12e-09	0.290101	0.406	0.308	1.7e-05	23	MBTPS1
5.73e-176	0.930688	0.502	0.1	8.7e-172	23	MCAM
1.75e-43	0.573983	0.45	0.217	2.66e-39	23	MCC
4.12e-74	0.674636	0.418	0.136	6.26e-70	23	MCF2L
2.57e-06	0.285433	0.808	0.805	0.0390627	23	MCL1
7.72e-12	0.344976	0.381	0.271	1.17e-07	23	MCMBP
4.4e-187	1.20029	0.594	0.132	6.69e-183	23	MCTP1
2.96e-26	0.44918	0.418	0.227	4.5e-22	23	MDFIC
1.33e-09	0.363317	0.511	0.425	2.02e-05	23	MDM4
3.39e-133	1.32752	0.527	0.149	5.15e-129	23	MECOM
7.61e-10	0.257092	0.304	0.203	1.16e-05	23	MED1
4e-08	0.311987	0.425	0.34	0.000607052	23	MED13
1.4e-06	0.275251	0.521	0.472	0.0212902	23	MED13L
4.21e-52	0.870938	0.632	0.393	6.4e-48	23	MEF2A
3.05e-263	1.57154	0.84	0.212	4.64e-259	23	MEF2C
4.41e-76	0.739248	0.486	0.176	6.69e-72	23	MET
1.3e-15	0.375883	0.356	0.221	1.98e-11	23	MEX3C
6.56e-17	0.276033	0.258	0.131	9.96e-13	23	MFHAS1
2.26e-61	0.341548	0.295	0.078	3.44e-57	23	MFNG
2.75e-06	0.255187	0.272	0.201	0.0418346	23	MFSD14B
1.14e-15	0.338508	0.315	0.189	1.74e-11	23	MFSD6
1.14e-27	0.497638	0.507	0.321	1.73e-23	23	MGAT1
9.15e-22	0.258091	0.356	0.177	1.39e-17	23	MGAT4A
4.89e-27	0.525437	0.443	0.253	7.44e-23	23	MGLL
2.36e-169	1.9998	0.71	0.205	3.59e-165	23	MGP
2.09e-36	0.5679	0.808	0.655	3.17e-32	23	MGST2
1.79e-12	0.331339	0.833	0.835	2.72e-08	23	MGST3
9.14e-36	0.552407	0.463	0.249	1.39e-31	23	MIB1
5.48e-28	0.65388	0.779	0.688	8.33e-24	23	MIDN
1.99e-17	0.31489	0.388	0.234	3.03e-13	23	MINDY2
1.13e-10	0.333735	0.402	0.296	1.71e-06	23	MIS18BP1
1.69e-13	0.357324	0.443	0.316	2.56e-09	23	MKLN1
1.1e-54	1.01496	0.582	0.349	1.67e-50	23	MLEC
1.03e-13	0.291407	0.279	0.162	1.57e-09	23	MLLT1
1.1e-17	0.403217	0.493	0.348	1.67e-13	23	MLLT6
3.89e-222	0.834441	0.475	0.072	5.91e-218	23	MMP2
0	1.53112	0.804	0.154	0	23	MMRN2
3.78e-10	0.323943	0.573	0.505	5.74e-06	23	MOB1A
4e-09	0.32931	0.432	0.35	6.07e-05	23	MOB2
1.31e-41	0.525882	0.893	0.845	2e-37	23	MORF4L1
1.09e-55	0.511087	0.411	0.149	1.65e-51	23	MPDZ
3.66e-26	0.457568	0.438	0.255	5.56e-22	23	MPRIP
1.39e-05	0.255719	0.416	0.374	0.211452	23	MRPL17
5.09e-51	0.810677	0.763	0.64	7.73e-47	23	MRPL33
2.36e-120	1.08574	0.724	0.305	3.58e-116	23	MRTFB
1.11e-06	0.26995	0.395	0.325	0.0168494	23	MSL1
2.16e-108	1.22535	0.82	0.498	3.27e-104	23	MSN
2.39e-139	0.709915	0.473	0.104	3.63e-135	23	MSRB3
1.71e-270	1.1013	0.505	0.073	2.6e-266	23	MSX1
0.000826424	0.273839	0.692	0.704	1	23	MT-ATP8
6.18e-16	0.350775	0.918	0.902	9.39e-12	23	MT-ND4L
5.79e-14	0.289689	1	0.99	8.8e-10	23	MT-ND5
5.59e-12	0.476889	0.689	0.616	8.49e-08	23	MT-ND6
1.35e-10	0.397511	0.676	0.781	2.06e-06	23	MT2A
1.27e-15	0.402827	0.744	0.734	1.93e-11	23	MTDH
4.67e-15	0.272431	0.288	0.159	7.09e-11	23	MTMR6
2.15e-05	0.400575	0.998	0.981	0.326527	23	MTRNR2L12
1.35e-12	0.469943	0.674	0.629	2.05e-08	23	MTRNR2L8
8.85e-28	0.448968	0.37	0.186	1.34e-23	23	MTURN
3.18e-64	1.11824	0.692	0.455	4.83e-60	23	MTUS1
1.51e-14	0.321702	0.406	0.275	2.29e-10	23	MVP
3.66e-17	0.463341	0.413	0.267	5.56e-13	23	MX1
4.98e-12	0.346389	0.457	0.346	7.56e-08	23	MXD4
1.05e-15	0.450696	0.534	0.413	1.59e-11	23	MXRA7
1.32e-221	1.0075	0.676	0.142	2e-217	23	MYCT1
6.14e-98	1.10809	0.847	0.557	9.33e-94	23	MYH9
1.45e-27	0.325407	0.922	0.904	2.2e-23	23	MYL12A
4.3e-10	0.311799	0.95	0.948	6.53e-06	23	MYL12B
9.23e-26	0.291699	0.986	0.98	1.4e-21	23	MYL6
4.97e-13	0.435434	0.418	0.296	7.56e-09	23	MYLIP
7.68e-45	0.512998	0.434	0.192	1.17e-40	23	MYLK
1.2e-18	0.416696	0.317	0.181	1.82e-14	23	MYO1B
4.08e-58	0.769286	0.584	0.318	6.2e-54	23	MYO1C
1.36e-23	0.348802	0.258	0.117	2.06e-19	23	MYO1E
1.69e-69	0.46244	0.331	0.09	2.57e-65	23	MYO5C
4.92e-36	0.617223	0.436	0.231	7.47e-32	23	MYO6
8.92e-50	0.417393	0.34	0.112	1.35e-45	23	MYRIP
1.07e-14	0.363462	0.758	0.737	1.62e-10	23	N4BP2L2
1.1e-06	0.294674	0.507	0.451	0.0166972	23	NAA10
6.83e-20	0.442078	0.349	0.206	1.04e-15	23	NAV1
0.000177543	0.253335	0.489	0.475	1	23	NBDY
3.21e-10	0.294927	0.379	0.272	4.87e-06	23	NBR1
0.000255683	0.276726	0.484	0.459	1	23	NCK1
3.1e-42	0.701696	0.616	0.408	4.71e-38	23	NCKAP1
5.3e-21	0.330109	0.354	0.192	8.06e-17	23	NCOA1
2.4e-10	0.302241	0.388	0.284	3.64e-06	23	NCOA3
2.95e-07	0.278193	0.441	0.365	0.00448314	23	NCOA4
1.41e-06	0.266531	0.571	0.493	0.021348	23	NCOA7
3.1e-11	0.355119	0.607	0.546	4.71e-07	23	NDFIP1
8.75e-56	0.731559	0.795	0.596	1.33e-51	23	NDRG1
3.93e-82	0.636254	0.418	0.13	5.97e-78	23	NDST1
1.46e-16	0.390583	0.993	0.943	2.21e-12	23	NEAT1
5.09e-16	0.636443	0.256	0.146	7.74e-12	23	NEBL
3.6e-33	0.547359	0.53	0.328	5.48e-29	23	NECTIN2
1.42e-27	0.385982	0.326	0.151	2.16e-23	23	NEDD4
3.37e-75	0.737422	0.521	0.197	5.12e-71	23	NEDD9
1.27e-28	0.49431	0.368	0.186	1.93e-24	23	NEK7
1.38e-08	0.318077	0.473	0.396	0.000209673	23	NEMF
0	1.51999	0.664	0.086	0	23	NES
1.57e-07	0.321311	0.516	0.457	0.00239258	23	NET1
1.03e-13	0.25527	0.292	0.164	1.56e-09	23	NEURL1B
2.73e-07	0.309509	0.461	0.386	0.00415083	23	NFAT5
4.4e-21	0.45495	0.555	0.409	6.69e-17	23	NFE2L1
1.44e-49	0.806066	0.824	0.68	2.18e-45	23	NFIA
5.44e-73	0.909162	0.877	0.646	8.27e-69	23	NFIB
1.04e-13	0.519861	0.548	0.429	1.58e-09	23	NFKBIZ
1.11e-95	0.600072	0.413	0.107	1.68e-91	23	NHSL2
6.77e-10	0.27403	0.418	0.322	1.03e-05	23	NIBAN2
1.77e-21	0.377727	0.342	0.184	2.69e-17	23	NIN
4.56e-15	0.409531	0.55	0.441	6.93e-11	23	NIPBL
1.5e-24	0.589377	0.676	0.554	2.29e-20	23	NKTR
3.5e-40	0.595161	0.329	0.119	5.32e-36	23	NNMT
8.33e-35	0.572794	0.733	0.593	1.27e-30	23	NORAD
8.4e-159	0.517346	0.288	0.038	1.28e-154	23	NOS3
5.12e-74	0.676814	0.523	0.178	7.79e-70	23	NOSTRIN
5.13e-57	0.664163	0.553	0.273	7.79e-53	23	NOTCH1
0	1.27764	0.571	0.065	0	23	NOTCH4
4.09e-221	0.616099	0.411	0.055	6.21e-217	23	NOVA2
2.89e-189	1.47998	0.932	0.405	4.39e-185	23	NPDC1
1.31e-33	0.398075	0.251	0.092	1.99e-29	23	NPNT
3e-152	0.563281	0.34	0.054	4.56e-148	23	NPR1
2.21e-06	0.461292	0.505	0.485	0.0336157	23	NPTN
3.43e-33	0.417388	0.322	0.14	5.21e-29	23	NQO1
3.5e-23	0.43753	0.546	0.377	5.32e-19	23	NR1D2
1.23e-06	0.311382	0.591	0.554	0.0186981	23	NR3C1
6.2e-52	0.333509	0.251	0.067	9.42e-48	23	NR5A2
1.2e-11	0.276501	0.267	0.163	1.82e-07	23	NREP
3.06e-96	0.645283	0.603	0.184	4.65e-92	23	NRN1
2.19e-127	1.01983	0.685	0.218	3.33e-123	23	NRP1
6.78e-06	0.264402	0.539	0.508	0.102946	23	NSRP1
9.05e-09	0.26353	0.384	0.285	0.000137562	23	NSUN6
3.22e-34	0.532275	0.418	0.217	4.89e-30	23	NTHL1
4.89e-16	0.265725	0.256	0.131	7.42e-12	23	NTN4
6.68e-66	0.913576	0.644	0.347	1.02e-61	23	NUAK1
7.19e-22	0.458596	0.598	0.463	1.09e-17	23	NUCB1
1.03e-07	0.279838	0.5	0.426	0.00156976	23	NUCB2
4.05e-09	0.35039	0.443	0.356	6.15e-05	23	NUDT14
2.38e-06	0.258877	0.425	0.36	0.0360842	23	NUDT21
7.4e-10	0.288103	0.388	0.283	1.12e-05	23	NUDT3
5.88e-05	0.252207	0.628	0.597	0.892602	23	NUFIP2
3.09e-11	0.337637	0.502	0.415	4.69e-07	23	NUMA1
3.55e-38	0.526803	0.454	0.233	5.39e-34	23	NUMB
4.97e-41	0.325253	0.269	0.089	7.55e-37	23	OAF
4.61e-19	0.436706	0.475	0.33	7.01e-15	23	OAZ2
1.59e-10	0.310007	0.678	0.644	2.42e-06	23	OCIAD1
0.00203558	0.276702	0.463	0.463	1	23	OCIAD2
2.65e-11	0.271952	0.441	0.317	4.03e-07	23	ODF2L
4.58e-15	0.397806	0.461	0.327	6.95e-11	23	OGA
3.61e-63	0.742535	0.479	0.204	5.49e-59	23	OLFML2A
5.69e-32	0.516343	0.459	0.253	8.64e-28	23	ORAI1
8.13e-08	0.282459	0.482	0.414	0.00123524	23	OS9
1.33e-05	0.392473	0.441	0.399	0.201459	23	OSBPL1A
1.5e-53	0.471967	0.365	0.131	2.27e-49	23	OSMR
4.85e-07	0.263205	0.463	0.401	0.0073684	23	PAFAH1B2
6.98e-07	0.259785	0.589	0.562	0.0106032	23	PAIP2
3.89e-18	0.51468	0.655	0.574	5.9e-14	23	PAK2
4.32e-206	1.24492	0.758	0.191	6.57e-202	23	PALM2-AKAP2
2.82e-126	1.37844	0.865	0.514	4.29e-122	23	PALMD
1.77e-54	0.580285	0.45	0.178	2.7e-50	23	PAM
2.75e-05	0.258866	0.644	0.637	0.417468	23	PAPOLA
5.08e-40	0.657172	0.546	0.315	7.72e-36	23	PARP14
7.11e-12	0.320857	0.297	0.189	1.08e-07	23	PARP9
9.89e-76	0.47466	0.365	0.102	1.5e-71	23	PARVB
9.99e-08	0.250069	0.283	0.201	0.00151702	23	PBX2
1.09e-180	1.06809	0.783	0.207	1.66e-176	23	PCAT19
8.64e-15	0.324664	0.817	0.789	1.31e-10	23	PCBP1
6.89e-32	0.450629	0.895	0.846	1.05e-27	23	PCBP2
4.87e-77	0.415299	0.258	0.056	7.4e-73	23	PCDH1
3.38e-144	0.423977	0.267	0.035	5.14e-140	23	PCDH12
1.33e-143	0.901811	0.525	0.122	2.02e-139	23	PCDH17
1.72e-29	0.461508	0.397	0.208	2.62e-25	23	PCGF2
1.6e-13	0.371003	0.589	0.497	2.42e-09	23	PCM1
5.71e-35	0.739453	0.674	0.529	8.68e-31	23	PCMTD1
1.97e-10	0.283495	0.326	0.218	3e-06	23	PCMTD2
5.23e-28	0.520052	0.365	0.184	7.95e-24	23	PCNX1
2.78e-162	1.29806	0.283	0.037	4.22e-158	23	PCSK5
1.49e-05	0.40448	0.781	0.774	0.226651	23	PDCD4
4.62e-12	0.364223	0.509	0.409	7.01e-08	23	PDCD6IP
1.91e-16	0.40225	0.386	0.248	2.9e-12	23	PDCL
1.13e-142	0.563053	0.333	0.054	1.72e-138	23	PDE10A
1.81e-64	0.479392	0.393	0.122	2.75e-60	23	PDE2A
5.8e-300	1.17059	0.564	0.084	8.82e-296	23	PDGFB
1.27e-48	0.7409	0.381	0.159	1.93e-44	23	PDGFD
4.67e-10	0.331438	0.717	0.702	7.1e-06	23	PDIA3
1.74e-05	0.273685	0.342	0.28	0.264626	23	PDIA4
1.4e-39	0.3995	0.372	0.142	2.13e-35	23	PDK4
2.17e-50	0.737012	0.658	0.424	3.3e-46	23	PDLIM5
4.34e-17	0.323867	0.263	0.136	6.59e-13	23	PDLIM7
1.69e-08	0.300475	0.384	0.299	0.000257304	23	PDS5B
3.16e-46	0.620866	0.525	0.281	4.81e-42	23	PEA15
5.22e-36	0.360293	0.283	0.104	7.93e-32	23	PEAK1
3.63e-72	0.327653	0.292	0.069	5.52e-68	23	PEAR1
0	1.93189	0.959	0.236	0	23	PECAM1
8.87e-10	0.327373	0.37	0.276	1.35e-05	23	PEF1
2.85e-10	0.505004	0.352	0.252	4.34e-06	23	PELI1
4.33e-11	0.322328	0.416	0.317	6.58e-07	23	PER3
5.27e-13	0.360709	0.272	0.156	8.01e-09	23	PGM2L1
9.33e-66	0.79148	0.637	0.321	1.42e-61	23	PHACTR2
1.61e-31	0.568143	0.612	0.44	2.44e-27	23	PHACTR4
1.45e-20	0.324001	0.356	0.199	2.2e-16	23	PHC2
1.7e-09	0.269143	0.324	0.224	2.59e-05	23	PHC3
9.13e-05	0.251027	0.457	0.425	1	23	PHF14
1.41e-09	0.305789	0.436	0.349	2.15e-05	23	PHF20L1
5.14e-28	0.512394	0.5	0.321	7.81e-24	23	PHKB
1.71e-17	0.334885	0.301	0.166	2.6e-13	23	PIAS2
2.51e-71	0.802548	0.639	0.332	3.81e-67	23	PICALM
6e-37	0.447914	0.413	0.193	9.11e-33	23	PIEZO1
1.71e-152	0.554864	0.253	0.031	2.6e-148	23	PIEZO2
9.74e-56	0.788125	0.61	0.346	1.48e-51	23	PIK3C2A
3.7e-38	0.481885	0.279	0.104	5.61e-34	23	PIK3C2B
2.03e-19	0.343136	0.349	0.192	3.08e-15	23	PIK3CA
1.24e-279	1.50188	0.696	0.146	1.89e-275	23	PIK3R3
1.45e-44	0.625161	0.493	0.259	2.2e-40	23	PINK1
2.15e-57	0.471985	0.372	0.126	3.26e-53	23	PITPNC1
5.4e-67	0.546066	0.438	0.154	8.2e-63	23	PKIG
6.17e-80	0.485775	0.388	0.107	9.37e-76	23	PKN1
3.14e-06	0.272978	0.477	0.432	0.0476788	23	PKN2
1.57e-179	0.582987	0.338	0.047	2.39e-175	23	PKN3
1.22e-44	0.64724	0.584	0.332	1.85e-40	23	PKP4
3.11e-87	0.554925	0.489	0.145	4.72e-83	23	PLAAT3
4.66e-244	1.2948	0.642	0.132	7.09e-240	23	PLCB1
7.4e-45	0.518614	0.386	0.152	1.12e-40	23	PLCB4
1.91e-15	0.410726	0.68	0.566	2.9e-11	23	PLCG2
2.68e-39	0.671279	0.687	0.52	4.08e-35	23	PLEC
1.87e-10	0.299364	0.409	0.305	2.85e-06	23	PLEKHA3
6.76e-109	0.467159	0.338	0.067	1.03e-104	23	PLEKHG1
3.33e-233	2.19561	0.756	0.221	5.06e-229	23	PLPP1
4.19e-22	0.299241	0.269	0.125	6.37e-18	23	PLPP2
9e-133	1.34688	0.614	0.191	1.37e-128	23	PLPP3
3.68e-53	0.938086	0.621	0.386	5.59e-49	23	PLS3
8.82e-41	0.609602	0.525	0.282	1.34e-36	23	PLSCR1
9.34e-14	0.27667	0.276	0.16	1.42e-09	23	PLSCR3
1.18e-237	2.50383	0.712	0.175	1.79e-233	23	PLVAP
6.53e-120	0.636368	0.39	0.087	9.93e-116	23	PLXNA2
4.81e-160	0.94392	0.648	0.17	7.31e-156	23	PLXND1
1.35e-45	0.414036	0.507	0.216	2.05e-41	23	PMP22
1.25e-11	0.492269	0.447	0.347	1.9e-07	23	PNP
2.15e-10	0.282451	0.368	0.257	3.27e-06	23	PNPLA2
2.12e-14	0.377775	0.621	0.535	3.22e-10	23	PNRC2
0	2.62794	0.87	0.11	0	23	PODXL
9.04e-20	0.419725	0.598	0.471	1.37e-15	23	POLE4
5.32e-12	0.29489	0.406	0.285	8.08e-08	23	POLK
2.4e-08	0.349239	0.505	0.445	0.000363964	23	POLR2A
2.62e-11	0.389696	0.404	0.296	3.99e-07	23	POLR2J3
1.24e-24	0.541734	0.799	0.745	1.89e-20	23	POMP
6.91e-12	0.346337	0.381	0.273	1.05e-07	23	PON2
6.9e-12	0.461075	0.765	0.711	1.05e-07	23	PPA1
3.24e-44	0.646136	0.621	0.408	4.93e-40	23	PPFIBP1
1.31e-50	0.458082	0.395	0.15	2e-46	23	PPM1F
4e-06	0.321784	0.674	0.678	0.0608169	23	PPP1CB
3.29e-19	0.422991	0.628	0.53	5e-15	23	PPP1R12A
9.45e-21	0.340903	0.279	0.139	1.44e-16	23	PPP1R13B
1.26e-12	0.388127	0.47	0.359	1.91e-08	23	PPP1R15B
7.31e-34	0.387674	0.304	0.124	1.11e-29	23	PPP1R9B
2.98e-09	0.364981	0.477	0.41	4.52e-05	23	PPP2CB
1.04e-07	0.343786	0.534	0.497	0.00157307	23	PPP2R2A
3.87e-11	0.321663	0.466	0.362	5.88e-07	23	PPP2R5E
6.66e-10	0.384212	0.605	0.552	1.01e-05	23	PPP3CA
3.24e-09	0.297387	0.37	0.27	4.93e-05	23	PPP6R3
4.75e-12	0.31292	0.409	0.289	7.21e-08	23	PPT1
3.49e-10	0.359553	0.509	0.413	5.31e-06	23	PRCP
1.41e-41	0.420977	0.356	0.136	2.15e-37	23	PRDM1
7.82e-117	0.511146	0.313	0.055	1.19e-112	23	PREX1
5.34e-164	0.915027	0.582	0.136	8.12e-160	23	PREX2
4.32e-24	0.372117	0.406	0.225	6.56e-20	23	PRKAA1
2.91e-08	0.255365	0.283	0.195	0.000441394	23	PRKACA
2.94e-45	0.725268	0.708	0.516	4.46e-41	23	PRKAR1A
1.67e-64	0.626487	0.532	0.218	2.54e-60	23	PRKCH
1.1e-27	0.403707	0.42	0.224	1.67e-23	23	PRKD3
2.5e-22	0.566578	0.674	0.602	3.8e-18	23	PRMT1
4.77e-42	0.480314	0.411	0.18	7.25e-38	23	PROS1
1.2e-09	0.289185	0.486	0.396	1.82e-05	23	PRPF8
5.49e-07	0.267795	0.356	0.282	0.00834297	23	PRRC2A
1.87e-11	0.400375	0.505	0.416	2.84e-07	23	PRRC2B
3.67e-10	0.300731	0.767	0.771	5.57e-06	23	PRRC2C
1.51e-79	0.989915	0.694	0.335	2.29e-75	23	PRSS23
9.38e-38	0.530435	0.479	0.247	1.43e-33	23	PRXL2C
1.39e-37	0.601822	0.767	0.655	2.11e-33	23	PSAP
2.06e-14	0.425843	0.587	0.48	3.13e-10	23	PSIP1
1.32e-10	0.334564	0.642	0.607	2e-06	23	PSMB8
2.92e-11	0.326898	0.596	0.506	4.44e-07	23	PSMB9
3.96e-10	0.304051	0.297	0.194	6.02e-06	23	PTAR1
9.43e-27	0.329164	0.276	0.118	1.43e-22	23	PTBP2
2.34e-10	0.354533	0.546	0.466	3.56e-06	23	PTBP3
2.28e-31	0.527474	0.434	0.239	3.46e-27	23	PTK2
2.52e-26	0.261711	1	0.999	3.83e-22	23	PTMA
4.22e-181	0.518126	0.285	0.033	6.41e-177	23	PTP4A3
1.39e-11	0.326342	0.374	0.268	2.11e-07	23	PTPN11
2.17e-90	0.888736	0.66	0.309	3.3e-86	23	PTPN12
2.89e-108	1.09958	0.717	0.345	4.4e-104	23	PTPN14
1.28e-06	0.30013	0.468	0.41	0.0195127	23	PTPRA
0	1.74105	0.772	0.152	0	23	PTPRB
0	1.72942	0.696	0.095	0	23	PTPRG
2.87e-21	0.449424	0.461	0.305	4.36e-17	23	PTPRK
6.13e-218	1.02861	0.6	0.118	9.31e-214	23	PTPRM
4.82e-30	0.257126	0.251	0.094	7.32e-26	23	PTPRN2
2.54e-74	0.839838	0.751	0.471	3.86e-70	23	PTTG1IP
8.21e-08	0.296809	0.429	0.353	0.00124744	23	PUM2
5.3e-06	0.279899	0.575	0.561	0.0804925	23	PURA
3.59e-08	0.265018	0.447	0.368	0.000545081	23	PURB
4.98e-11	0.285671	0.329	0.216	7.56e-07	23	PXDC1
3.89e-136	0.487913	0.297	0.046	5.91e-132	23	PXDN
2.44e-33	0.383785	0.4	0.184	3.71e-29	23	PXN
8.01e-82	0.921826	0.781	0.507	1.22e-77	23	QKI
1.21e-27	0.35849	0.279	0.118	1.84e-23	23	QSOX1
5.76e-35	0.561009	0.767	0.639	8.75e-31	23	RAB11A
5.41e-21	0.626056	0.717	0.687	8.22e-17	23	RAB13
1.65e-12	0.358448	0.587	0.492	2.51e-08	23	RAB1A
7.86e-06	0.264593	0.432	0.387	0.1194	23	RAB1B
5.57e-13	0.419023	0.514	0.421	8.47e-09	23	RAB21
5.35e-13	0.316438	0.742	0.701	8.13e-09	23	RAB2A
1.3e-69	0.561024	0.372	0.113	1.97e-65	23	RAB31
7.77e-08	0.285307	0.345	0.261	0.00118124	23	RAB3GAP1
1.68e-16	0.457381	0.564	0.468	2.55e-12	23	RAB5C
7.59e-23	0.490974	0.518	0.369	1.15e-18	23	RAB6A
3.16e-14	0.351354	0.607	0.521	4.8e-10	23	RAB7A
2.05e-12	0.346915	0.724	0.705	3.12e-08	23	RABAC1
3.05e-11	0.356416	0.379	0.278	4.63e-07	23	RABGAP1
1.32e-47	0.549081	0.936	0.883	2.01e-43	23	RAC1
4.43e-24	0.481981	0.635	0.497	6.72e-20	23	RAD21
1.64e-57	0.477846	0.372	0.125	2.49e-53	23	RAI14
1.4e-114	0.407203	0.276	0.045	2.13e-110	23	RAI2
9.79e-29	0.476725	0.418	0.226	1.49e-24	23	RALB
2.07e-09	0.368672	0.388	0.3	3.15e-05	23	RALGAPA1
0	2.46714	0.966	0.3	0	23	RAMP2
3.21e-111	1.29561	0.578	0.189	4.88e-107	23	RAMP3
1.03e-16	0.453267	0.493	0.364	1.57e-12	23	RANBP2
2.11e-17	0.349341	0.578	0.449	3.2e-13	23	RAP1A
3.84e-34	0.562946	0.753	0.636	5.83e-30	23	RAP1B
9.58e-12	0.271662	0.26	0.157	1.46e-07	23	RAP2A
1.74e-75	0.723105	0.489	0.184	2.65e-71	23	RAPGEF1
4.85e-166	0.946274	0.548	0.131	7.37e-162	23	RAPGEF2
1.43e-148	0.746455	0.482	0.103	2.17e-144	23	RAPGEF3
1.69e-61	0.651684	0.404	0.142	2.56e-57	23	RAPGEF4
3.79e-06	0.451999	0.402	0.353	0.0576495	23	RAPGEF5
9.38e-17	0.309714	0.329	0.186	1.42e-12	23	RAPH1
6.06e-15	0.297067	0.281	0.158	9.21e-11	23	RASA1
2.96e-42	0.671751	0.491	0.262	4.49e-38	23	RASAL2
1.02e-247	0.602045	0.345	0.036	1.55e-243	23	RASGRF2
0	0.75655	0.413	0.041	0	23	RASGRP3
2.06e-75	0.755449	0.555	0.234	3.13e-71	23	RASIP1
4.4e-66	0.574181	0.432	0.151	6.68e-62	23	RASSF3
3.19e-56	0.764549	0.546	0.278	4.85e-52	23	RB1
2.89e-21	0.475832	0.541	0.398	4.39e-17	23	RB1CC1
1.11e-06	0.257552	0.425	0.371	0.0168088	23	RBFOX2
7.92e-07	0.274226	0.4	0.332	0.0120312	23	RBM5
0.000243724	0.260869	0.432	0.389	1	23	RBM6
2.66e-41	0.585706	0.644	0.419	4.04e-37	23	RBMS1
2.82e-47	0.521376	0.441	0.188	4.28e-43	23	RBMS2
1.38e-107	0.734532	0.484	0.129	2.09e-103	23	RBMS3
7.93e-63	1.18058	0.495	0.225	1.21e-58	23	RBP7
0.00022356	0.251991	0.518	0.495	1	23	RBPJ
1.73e-83	0.593431	0.447	0.139	2.62e-79	23	RBPMS
0.000226895	0.267313	0.381	0.341	1	23	RC3H1
3.1e-15	0.347436	0.317	0.19	4.7e-11	23	RC3H2
6.44e-31	0.845393	0.374	0.186	9.78e-27	23	RCAN1
0	0.603781	0.317	0.019	0	23	RCAN2
4.04e-32	0.43768	0.358	0.166	6.14e-28	23	RCBTB2
7.79e-26	0.460761	0.498	0.316	1.18e-21	23	RCN1
7.56e-149	1.52469	0.874	0.527	1.15e-144	23	RDX
4.47e-15	0.33171	0.397	0.261	6.79e-11	23	RECQL
2.54e-13	0.331328	0.386	0.264	3.85e-09	23	REEP3
1.03e-43	0.502103	0.404	0.173	1.56e-39	23	RELL1
4.93e-06	0.275432	0.404	0.337	0.074902	23	RERE
5.55e-12	0.319041	0.502	0.383	8.43e-08	23	RESF1
9.71e-05	0.291878	0.461	0.423	1	23	REST
5.73e-16	0.335633	0.306	0.174	8.71e-12	23	RFK
2.74e-144	0.799386	0.368	0.065	4.17e-140	23	RFLNB
1.48e-32	0.306284	0.263	0.096	2.25e-28	23	RFX3
1.04e-104	1.76355	0.543	0.176	1.57e-100	23	RGCC
3.45e-24	0.390569	0.395	0.22	5.25e-20	23	RGL2
1.89e-22	0.394469	0.281	0.127	2.87e-18	23	RGS16
3.56e-103	0.480663	0.322	0.066	5.41e-99	23	RGS3
2.54e-09	0.327146	0.587	0.537	3.86e-05	23	RHEB
1.4e-93	0.880228	0.922	0.807	2.13e-89	23	RHOA
1.61e-14	1.13736	0.701	0.653	2.45e-10	23	RHOB
8.95e-35	0.650205	0.769	0.637	1.36e-30	23	RHOC
1.77e-95	0.501336	0.397	0.096	2.69e-91	23	RHOJ
5.86e-16	0.375742	0.395	0.249	8.9e-12	23	RICTOR
9.99e-34	0.530423	0.509	0.281	1.52e-29	23	RILPL2
4.01e-19	0.450828	0.5	0.36	6.09e-15	23	RIN2
1.17e-124	0.741228	0.534	0.148	1.78e-120	23	RIPOR1
1.28e-07	0.274633	0.347	0.271	0.00194696	23	RIT1
4.81e-12	0.321576	0.365	0.246	7.31e-08	23	RLIM
3.26e-19	0.380968	0.361	0.212	4.96e-15	23	RMND5A
4.07e-242	1.48596	0.902	0.235	6.18e-238	23	RNASE1
1.12e-08	0.347643	0.434	0.357	0.000170377	23	RNF11
2.22e-11	0.331434	0.509	0.416	3.38e-07	23	RNF13
3.13e-57	0.763277	0.388	0.146	4.76e-53	23	RNF144B
4.67e-08	0.352184	0.436	0.375	0.000708756	23	RNF145
5.44e-19	0.376572	0.5	0.35	8.27e-15	23	RNF19A
2.36e-14	0.342352	0.546	0.428	3.59e-10	23	RNF213
1.07e-16	0.336611	0.347	0.205	1.62e-12	23	RNF38
4.36e-14	0.383784	0.511	0.4	6.63e-10	23	RO60
1.44e-161	0.751553	0.505	0.104	2.18e-157	23	ROBO4
6.83e-22	0.466294	0.571	0.423	1.04e-17	23	ROCK1
1.43e-47	0.731663	0.582	0.348	2.18e-43	23	ROCK2
1.6e-13	0.357851	0.29	0.166	2.43e-09	23	RPGR
1.03e-17	0.384753	0.461	0.317	1.56e-13	23	RPN1
1.65e-164	0.870967	0.514	0.111	2.51e-160	23	RPS6KA2
1.3e-41	0.589105	0.518	0.27	1.98e-37	23	RPS6KA3
4.23e-12	0.354015	0.548	0.461	6.42e-08	23	RRBP1
3.44e-07	0.280298	0.575	0.541	0.00522273	23	RSF1
3.08e-28	0.486363	0.445	0.261	4.68e-24	23	RSU1
2.14e-176	0.857644	0.5	0.097	3.25e-172	23	RUNDC3B
8.01e-100	0.618236	0.502	0.141	1.22e-95	23	RUNX1T1
2.6e-20	0.467747	0.521	0.375	3.94e-16	23	RYBP
7.75e-12	0.374778	0.626	0.568	1.18e-07	23	S100A13
2.3e-236	1.19848	0.644	0.127	3.49e-232	23	S1PR1
1.2e-25	0.334502	0.26	0.108	1.82e-21	23	SAMD9L
1.44e-57	0.638474	0.541	0.251	2.18e-53	23	SASH1
1.49e-19	1.0333	0.9	0.848	2.26e-15	23	SAT1
5.59e-59	0.695727	0.537	0.258	8.5e-55	23	SAV1
1.78e-12	0.305408	0.733	0.702	2.7e-08	23	SBDS
2.53e-14	0.328712	0.354	0.226	3.84e-10	23	SBF2
1.1e-23	0.451583	0.737	0.635	1.67e-19	23	SCAF11
1.65e-132	0.592313	0.37	0.07	2.51e-128	23	SCARB1
4.37e-09	0.306301	0.516	0.446	6.64e-05	23	SCARB2
4.06e-99	0.466162	0.37	0.084	6.17e-95	23	SCARF1
4.46e-07	0.311892	0.639	0.626	0.00677252	23	SCP2
2.62e-47	0.610306	0.861	0.68	3.98e-43	23	SDCBP
4.85e-22	0.426114	0.76	0.69	7.36e-18	23	SEC11A
1.63e-07	0.285957	0.441	0.368	0.00247083	23	SEC11C
1.51e-139	1.10097	0.669	0.234	2.29e-135	23	SEC14L1
6.72e-12	0.275702	0.306	0.191	1.02e-07	23	SEC23A
4.75e-10	0.354532	0.53	0.453	7.22e-06	23	SEC31A
5.05e-50	0.629467	0.89	0.811	7.68e-46	23	SEC62
1.79e-10	0.326261	0.463	0.372	2.72e-06	23	SEC63
2.75e-19	0.340989	0.379	0.22	4.18e-15	23	SECISBP2L
1.17e-22	0.409872	0.388	0.223	1.77e-18	23	SEL1L
3.82e-13	0.390008	0.626	0.563	5.8e-09	23	SELENOF
2.52e-37	0.44758	0.744	0.513	3.83e-33	23	SELENOM
7.36e-28	0.460833	0.329	0.155	1.12e-23	23	SELENON
6.25e-56	0.63203	0.938	0.884	9.5e-52	23	SELENOW
9.45e-15	0.39177	0.297	0.18	1.44e-10	23	SEMA3F
0	1.62984	0.365	0.014	0	23	SEMA3G
9.8e-69	0.333887	0.253	0.057	1.49e-64	23	SEMA6B
7.25e-11	0.339711	0.468	0.371	1.1e-06	23	SEPHS2
9.97e-11	0.293801	0.564	0.478	1.52e-06	23	SEPTIN10
1.19e-10	0.287262	0.32	0.208	1.81e-06	23	SEPTIN11
1.14e-55	0.752662	0.751	0.55	1.73e-51	23	SEPTIN2
2.89e-12	0.251576	0.79	0.813	4.39e-08	23	SEPTIN7
1.04e-72	0.862313	0.758	0.462	1.58e-68	23	SERINC1
9.91e-78	0.872876	0.756	0.448	1.51e-73	23	SERINC3
6.58e-87	0.907339	0.733	0.392	1e-82	23	SERPINB6
2.59e-51	0.561615	0.53	0.243	3.93e-47	23	SERPING1
3.24e-95	0.946337	0.646	0.274	4.93e-91	23	SERPINH1
4.72e-64	0.681551	0.507	0.212	7.18e-60	23	SERTAD4-AS1
3.56e-56	0.473877	0.315	0.098	5.4e-52	23	SESTD1
3.64e-11	0.32122	0.441	0.338	5.53e-07	23	SETD2
5.26e-22	0.407502	0.381	0.213	7.99e-18	23	SETD7
6.82e-12	0.396072	0.459	0.347	1.04e-07	23	SETX
1.02e-08	0.315359	0.347	0.256	0.000155008	23	SF3A1
2.33e-10	0.30334	0.712	0.677	3.54e-06	23	SF3B1
4.47e-13	0.342605	0.749	0.709	6.79e-09	23	SFPQ
1.88e-10	0.340919	0.381	0.276	2.85e-06	23	SFT2D2
2.04e-23	0.274405	0.256	0.11	3.1e-19	23	SFXN3
1.21e-29	1.01258	0.642	0.51	1.84e-25	23	SGK1
6.59e-67	0.382431	0.283	0.069	1e-62	23	SH2B3
1.93e-68	0.462962	0.308	0.081	2.93e-64	23	SH2D3C
8.25e-07	0.272358	0.281	0.205	0.0125399	23	SH3BP2
1.28e-51	0.484248	0.329	0.113	1.95e-47	23	SH3BP4
2.97e-60	0.772579	0.632	0.307	4.52e-56	23	SH3BP5
1.39e-35	0.621528	0.674	0.53	2.11e-31	23	SH3GLB1
1.54e-131	0.780877	0.539	0.136	2.34e-127	23	SHANK3
9.62e-181	0.88471	0.525	0.105	1.46e-176	23	SHE
5.58e-07	0.258942	0.432	0.355	0.0084772	23	SHISA5
1.04e-10	0.341008	0.413	0.31	1.58e-06	23	SHOC2
2.85e-174	0.684191	0.406	0.068	4.32e-170	23	SHROOM4
9.6e-30	0.430121	0.463	0.255	1.46e-25	23	SIGIRR
1.83e-28	0.489895	0.29	0.133	2.78e-24	23	SIPA1L2
5.2e-35	0.533754	0.495	0.273	7.89e-31	23	SKAP2
9.89e-27	0.432477	0.489	0.297	1.5e-22	23	SKI
3.71e-54	0.810153	0.587	0.323	5.63e-50	23	SKIL
6.17e-84	0.899478	0.468	0.163	9.37e-80	23	SLC12A2
1.26e-45	0.275333	0.26	0.077	1.91e-41	23	SLC12A7
3.66e-107	0.611523	0.301	0.058	5.55e-103	23	SLC16A14
0.00281893	0.280006	0.345	0.302	1	23	SLC20A1
2.69e-12	0.467723	0.4	0.288	4.09e-08	23	SLC25A25
2.44e-08	0.279822	0.45	0.367	0.000371039	23	SLC25A37
2.29e-65	0.508568	0.418	0.145	3.48e-61	23	SLC29A1
1.97e-111	1.21936	0.747	0.281	2.99e-107	23	SLC2A3
9.89e-25	0.343502	0.384	0.197	1.5e-20	23	SLC30A1
5.51e-13	0.279043	0.285	0.168	8.37e-09	23	SLC30A7
6.18e-50	0.296986	0.265	0.076	9.39e-46	23	SLC35G2
1.97e-61	0.72398	0.605	0.306	2.99e-57	23	SLC39A10
2.38e-05	0.290619	0.47	0.435	0.361364	23	SLC44A1
1.84e-71	0.765732	0.548	0.24	2.79e-67	23	SLC44A2
1.89e-40	0.474593	0.317	0.124	2.88e-36	23	SLC48A1
7.7e-63	1.19751	0.381	0.137	1.17e-58	23	SLC6A6
0	2.67629	0.897	0.239	0	23	SLC9A3R2
9.22e-180	1.6782	0.632	0.174	1.4e-175	23	SLCO2A1
2.84e-62	0.394645	0.308	0.083	4.31e-58	23	SLCO2B1
5.06e-13	0.277454	0.267	0.154	7.69e-09	23	SLF2
6.06e-49	0.367562	0.313	0.099	9.21e-45	23	SLFN11
6.45e-132	1.10875	0.726	0.27	9.8e-128	23	SLFN5
4.41e-29	0.521358	0.594	0.423	6.69e-25	23	SLK
1.51e-26	0.545432	0.486	0.3	2.29e-22	23	SMAD1
1.07e-13	0.430963	0.47	0.355	1.63e-09	23	SMAD2
6.79e-07	0.277523	0.347	0.268	0.0103092	23	SMAD4
1.09e-07	0.345653	0.509	0.452	0.00164886	23	SMAD5
4.26e-231	0.81011	0.409	0.054	6.47e-227	23	SMAD6
1.52e-64	0.45967	0.352	0.103	2.32e-60	23	SMAD9
4.84e-26	0.572352	0.61	0.458	7.35e-22	23	SMARCA2
2.11e-09	0.319785	0.518	0.447	3.21e-05	23	SMARCA5
4.5e-08	0.281189	0.438	0.36	0.000683069	23	SMARCC2
2.18e-05	0.266827	0.521	0.503	0.331695	23	SMC3
1.67e-13	0.35347	0.473	0.348	2.54e-09	23	SMCHD1
0.000140961	0.330927	0.521	0.495	1	23	SMG1
2.85e-56	0.439345	0.32	0.097	4.33e-52	23	SMIM10
3.78e-11	0.353501	0.377	0.265	5.75e-07	23	SMURF2
6.59e-29	0.312472	0.253	0.097	1e-24	23	SNAI1
4.94e-18	0.428055	0.443	0.298	7.51e-14	23	SNAP23
9.74e-32	0.577339	0.491	0.274	1.48e-27	23	SNHG14
2.51e-24	0.446861	0.47	0.28	3.81e-20	23	SNRK
1.62e-09	0.32106	0.422	0.331	2.46e-05	23	SNRNP200
1.37e-43	0.61208	0.813	0.726	2.07e-39	23	SNX3
1.02e-22	0.452146	0.397	0.232	1.56e-18	23	SNX9
1.38e-138	1.13657	0.562	0.155	2.09e-134	23	SOCS2
5.16e-83	1.40497	0.897	0.68	7.83e-79	23	SOCS3
5.95e-11	0.27354	0.267	0.166	9.03e-07	23	SOCS4
7.63e-12	0.285716	0.852	0.865	1.16e-07	23	SON
2.75e-212	0.751562	0.45	0.07	4.18e-208	23	SORBS2
6.47e-14	0.322116	0.404	0.282	9.83e-10	23	SORBS3
6.38e-111	0.408819	0.26	0.043	9.69e-107	23	SORT1
4.49e-53	0.827562	0.505	0.251	6.82e-49	23	SOS1
7.08e-07	0.263335	0.297	0.221	0.0107605	23	SOS2
7.44e-130	0.555813	0.352	0.066	1.13e-125	23	SOX13
0	1.38546	0.591	0.076	0	23	SOX17
0	2.02802	0.909	0.202	0	23	SOX18
6.21e-29	0.594445	0.664	0.522	9.43e-25	23	SP100
2.53e-10	0.314573	0.372	0.27	3.85e-06	23	SP110
3.85e-22	0.481745	0.607	0.473	5.86e-18	23	SPAG9
1.05e-154	2.06471	0.813	0.362	1.6e-150	23	SPARC
1.18e-149	1.492	0.998	0.861	1.8e-145	23	SPARCL1
1.33e-46	0.367299	0.265	0.078	2.02e-42	23	SPATA13
3.5e-39	0.585239	0.68	0.479	5.32e-35	23	SPCS3
9.33e-27	0.523456	0.518	0.35	1.42e-22	23	SPEN
3.12e-05	0.250733	0.349	0.289	0.474777	23	SPG7
8.72e-55	0.329899	0.295	0.083	1.32e-50	23	SPNS2
5.26e-14	0.416407	0.507	0.399	7.99e-10	23	SPPL2A
7.81e-71	1.47591	0.721	0.459	1.19e-66	23	SPRY1
7.46e-149	0.709007	0.352	0.059	1.13e-144	23	SPRY4
2.88e-57	0.906955	0.705	0.48	4.37e-53	23	SPTAN1
2.31e-214	1.81683	0.966	0.496	3.5e-210	23	SPTBN1
5.54e-06	0.26446	0.4	0.339	0.0841923	23	SPTLC1
1.24e-13	0.358564	0.39	0.262	1.88e-09	23	SPTLC2
6.84e-46	0.462633	0.358	0.137	1.04e-41	23	SRGAP2
1.51e-37	0.405535	0.288	0.106	2.29e-33	23	SRGAP2B
6.78e-49	0.457242	0.377	0.141	1.03e-44	23	SRGAP2C
2.03e-137	1.21569	0.842	0.3	3.08e-133	23	SRGN
4e-150	1.3903	0.989	0.965	6.07e-146	23	SRP14
2.45e-06	0.272099	0.562	0.517	0.0372555	23	SRP72
2.57e-07	0.264587	0.724	0.739	0.0039032	23	SRRM2
4.12e-06	0.255673	0.516	0.47	0.062671	23	SRSF1
2e-10	0.331612	0.642	0.574	3.03e-06	23	SRSF10
2.51e-09	0.368809	0.575	0.537	3.81e-05	23	SRSF4
6.29e-14	0.354001	0.397	0.269	9.56e-10	23	SSBP4
1.34e-09	0.315213	0.523	0.448	2.03e-05	23	SSR1
4.13e-35	0.371482	0.386	0.163	6.27e-31	23	ST6GAL1
6.07e-15	0.273527	0.283	0.152	9.22e-11	23	ST8SIA4
3.63e-08	0.306474	0.539	0.476	0.000551918	23	STAG2
3.66e-15	0.261814	0.256	0.134	5.56e-11	23	STARD3NL
4.58e-26	0.48798	0.737	0.634	6.95e-22	23	STAT3
7.67e-22	0.271341	0.251	0.112	1.16e-17	23	STAT5A
2.7e-37	0.3677	0.333	0.134	4.1e-33	23	STAT5B
2.06e-167	1.162	0.402	0.067	3.13e-163	23	STC1
3.41e-27	0.41172	0.418	0.223	5.19e-23	23	STIM2
9.4e-147	1.65585	0.858	0.425	1.43e-142	23	STOM
8.53e-12	0.342255	0.361	0.244	1.3e-07	23	STRN
1.16e-05	0.266571	0.322	0.259	0.176963	23	STRN3
3.6e-22	0.498544	0.406	0.249	5.47e-18	23	STX12
2.23e-28	0.299935	0.263	0.104	3.39e-24	23	STX2
4.28e-40	0.444212	0.37	0.155	6.51e-36	23	STXBP1
4.88e-27	1.19515	0.276	0.131	7.41e-23	23	SULF1
1.48e-35	0.640675	0.477	0.266	2.24e-31	23	SULF2
5.32e-23	0.48191	0.543	0.39	8.08e-19	23	SUN1
2.26e-14	0.332574	0.377	0.241	3.43e-10	23	SUN2
2.94e-14	0.276615	0.406	0.264	4.46e-10	23	SVIP
3.4e-115	1.0818	0.68	0.285	5.17e-111	23	SWAP70
0.000112996	0.262872	0.605	0.609	1	23	SYNCRIP
5.81e-34	0.401772	0.429	0.201	8.82e-30	23	SYNE1
5.84e-63	1.03052	0.849	0.696	8.87e-59	23	SYNE2
1.19e-79	0.512903	0.416	0.118	1.8e-75	23	SYNE3
7.04e-12	0.339948	0.548	0.461	1.07e-07	23	SYNGR2
3.17e-15	0.37244	0.395	0.265	4.82e-11	23	SYNJ2BP
0	1.14559	0.527	0.071	0	23	SYNPO
9.89e-191	0.673614	0.324	0.041	1.5e-186	23	SYT11
2.98e-149	1.2907	0.849	0.385	4.52e-145	23	TACC1
4.41e-115	0.667392	0.416	0.094	6.7e-111	23	TACR1
1.5e-10	0.263057	0.283	0.176	2.28e-06	23	TAF1
8.13e-45	0.640078	0.916	0.856	1.24e-40	23	TAGLN2
6.37e-19	0.406594	0.377	0.229	9.67e-15	23	TANC1
4.01e-37	0.571465	0.546	0.326	6.09e-33	23	TAOK1
2.01e-53	0.443772	0.345	0.117	3.06e-49	23	TAOK2
2.08e-09	0.287732	0.411	0.311	3.16e-05	23	TAP1
6.83e-24	0.393795	0.379	0.21	1.04e-19	23	TAP2
1.63e-11	0.339552	0.626	0.554	2.47e-07	23	TAPBP
3.5e-11	0.306518	0.39	0.276	5.31e-07	23	TASOR
2.92e-148	0.678232	0.445	0.092	4.43e-144	23	TBC1D1
3.11e-58	0.734628	0.594	0.31	4.73e-54	23	TBC1D15
1.44e-09	0.335478	0.358	0.265	2.18e-05	23	TBC1D5
1.3e-17	0.290357	0.272	0.14	1.98e-13	23	TBCD
1.35e-05	0.30043	0.521	0.499	0.204601	23	TBL1XR1
3.57e-22	0.444839	0.411	0.248	5.43e-18	23	TCAF1
1.12e-10	0.250694	0.322	0.207	1.7e-06	23	TCEAL3
6.96e-31	0.597119	0.477	0.277	1.06e-26	23	TCF12
8.57e-183	1.67554	0.961	0.539	1.3e-178	23	TCF4
3.23e-35	0.442829	0.331	0.138	4.91e-31	23	TCF7L1
2.14e-14	0.403347	0.425	0.305	3.25e-10	23	TCF7L2
2.66e-232	1.15612	0.468	0.07	4.04e-228	23	TCIM
4.52e-38	0.312996	0.253	0.082	6.87e-34	23	TCN2
9.62e-09	0.259724	0.331	0.236	0.00014621	23	TEAD1
1.73e-179	0.912005	0.537	0.11	2.63e-175	23	TEK
6.39e-12	0.377747	0.468	0.356	9.71e-08	23	TES
1.75e-09	0.275155	0.384	0.273	2.65e-05	23	TGFB1
3.63e-146	1.14299	0.902	0.342	5.52e-142	23	TGFBR2
4.71e-51	0.758279	0.678	0.448	7.15e-47	23	TGOLN2
3.6e-154	1.30301	0.779	0.284	5.47e-150	23	THBD
1.4e-05	0.281438	0.473	0.426	0.212557	23	THOC2
7.85e-105	0.46765	0.349	0.074	1.19e-100	23	THSD1
6.73e-258	1.3052	0.61	0.109	1.02e-253	23	THSD7A
3.73e-234	0.905933	0.557	0.096	5.67e-230	23	TIE1
1.34e-173	1.19508	0.836	0.284	2.04e-169	23	TIMP2
1.36e-265	2.3046	0.97	0.392	2.06e-261	23	TIMP3
3.08e-126	0.829261	0.555	0.155	4.68e-122	23	TINAGL1
5.41e-117	1.0294	0.792	0.377	8.22e-113	23	TJP1
4.06e-74	0.623817	0.452	0.161	6.17e-70	23	TJP2
2.45e-16	0.353759	0.555	0.426	3.73e-12	23	TLN1
4.19e-50	0.507588	0.39	0.153	6.37e-46	23	TLNRD1
3.58e-49	0.324656	0.253	0.07	5.44e-45	23	TLR4
4.78e-05	0.288293	0.397	0.349	0.726058	23	TM2D3
3.86e-97	1.54124	0.922	0.671	5.87e-93	23	TM4SF1
5.62e-266	1.26717	0.584	0.097	8.54e-262	23	TM4SF18
5.21e-07	0.275005	0.363	0.292	0.00792071	23	TM9SF1
2.81e-25	0.531347	0.548	0.384	4.27e-21	23	TM9SF2
5.46e-34	0.61852	0.689	0.529	8.3e-30	23	TM9SF3
6.46e-22	0.387615	0.772	0.69	9.82e-18	23	TMBIM4
2.71e-20	0.367823	0.881	0.85	4.12e-16	23	TMBIM6
5.99e-41	0.442577	0.365	0.146	9.1e-37	23	TMCC3
7.56e-09	0.313591	0.265	0.179	0.000114789	23	TMCO3
1.59e-10	0.352296	0.427	0.327	2.41e-06	23	TMED7
1.36e-12	0.38004	0.475	0.368	2.07e-08	23	TMEM106B
4.52e-32	0.551631	0.584	0.392	6.87e-28	23	TMEM109
1.24e-07	0.260166	0.678	0.666	0.0018803	23	TMEM123
2.88e-30	0.373057	0.326	0.146	4.37e-26	23	TMEM127
7.15e-96	0.535342	0.315	0.068	1.09e-91	23	TMEM150C
1.11e-27	0.475415	0.562	0.369	1.69e-23	23	TMEM173
3.27e-51	0.463235	0.352	0.126	4.97e-47	23	TMEM184B
1.59e-235	1.12457	0.541	0.094	2.42e-231	23	TMEM204
2.52e-41	0.643789	0.537	0.298	3.83e-37	23	TMEM245
3.83e-09	0.31093	0.413	0.324	5.82e-05	23	TMEM248
1.17e-82	0.43084	0.317	0.073	1.77e-78	23	TMEM255B
8.02e-47	0.341709	0.326	0.107	1.22e-42	23	TMEM273
9.04e-43	0.656679	0.543	0.307	1.37e-38	23	TMEM30A
8.94e-152	0.799161	0.425	0.082	1.36e-147	23	TMEM47
6.4e-19	0.419843	0.699	0.623	9.72e-15	23	TMEM50A
7.57e-56	0.444126	0.269	0.073	1.15e-51	23	TMEM88
7.22e-46	0.684427	0.756	0.564	1.1e-41	23	TMOD3
5.87e-126	1.10989	1	0.988	8.92e-122	23	TMSB10
3.47e-55	0.367585	1	0.98	5.28e-51	23	TMSB4X
1.84e-62	0.624563	0.422	0.147	2.8e-58	23	TMTC1
3.56e-21	0.523825	0.475	0.311	5.41e-17	23	TMX4
9.27e-54	0.611322	0.441	0.187	1.41e-49	23	TNFAIP1
1.91e-08	0.262035	0.288	0.199	0.000290782	23	TNFAIP2
2.46e-44	0.464199	0.39	0.149	3.73e-40	23	TNFRSF10D
5.63e-10	0.253232	0.388	0.282	8.55e-06	23	TNFRSF14
3.1e-07	0.307132	0.55	0.506	0.00471717	23	TNFRSF1A
2.17e-44	0.354613	0.333	0.114	3.29e-40	23	TNFRSF1B
4.42e-38	0.624215	0.799	0.673	6.72e-34	23	TNFSF10
3.12e-35	0.399033	0.368	0.159	4.74e-31	23	TNFSF12
2.18e-08	0.262549	0.354	0.263	0.000331937	23	TNKS2
6.24e-10	0.341307	0.473	0.38	9.48e-06	23	TNRC6A
1.1e-13	0.43909	0.671	0.633	1.68e-09	23	TNRC6B
1.6e-18	0.397189	0.397	0.24	2.43e-14	23	TNS1
2.41e-106	0.797582	0.537	0.168	3.67e-102	23	TNS2
1.69e-139	0.775482	0.523	0.125	2.56e-135	23	TNXB
2.59e-09	0.368098	0.491	0.415	3.93e-05	23	TOPORS
1.07e-47	0.57049	0.568	0.315	1.63e-43	23	TPM1
3.83e-78	0.868609	0.906	0.764	5.82e-74	23	TPM3
1.41e-36	0.599175	0.82	0.721	2.14e-32	23	TPM4
7.76e-19	0.316738	0.352	0.197	1.18e-14	23	TPP1
2.03e-06	0.324481	0.61	0.595	0.0308742	23	TPR
2.33e-24	0.427573	0.45	0.264	3.53e-20	23	TPST2
1.79e-54	0.381855	0.317	0.1	2.72e-50	23	TRAK2
1.93e-50	0.708497	0.721	0.498	2.93e-46	23	TRAM1
4.06e-13	0.352132	0.457	0.336	6.17e-09	23	TRIM44
1.38e-09	0.363132	0.413	0.323	2.09e-05	23	TRIM47
1.16e-18	0.442436	0.45	0.299	1.76e-14	23	TRIM56
6.68e-08	0.314331	0.491	0.417	0.00101554	23	TRIM8
9.61e-60	0.523974	0.381	0.131	1.46e-55	23	TRIO
2.74e-27	0.494147	0.53	0.355	4.16e-23	23	TRIOBP
4.46e-17	0.464521	0.518	0.4	6.78e-13	23	TRIP11
1.9e-21	0.448513	0.511	0.353	2.89e-17	23	TRIP12
1.47e-174	2.18913	0.929	0.658	2.23e-170	23	TSC22D1
1.88e-05	0.257321	0.418	0.353	0.2859	23	TSC22D2
1.16e-78	0.876758	0.635	0.271	1.77e-74	23	TSHZ2
1.26e-09	0.337955	0.445	0.366	1.91e-05	23	TSNAX
1.13e-18	0.544173	0.418	0.289	1.71e-14	23	TSPAN13
4.4e-39	0.580709	0.571	0.345	6.69e-35	23	TSPAN14
2.13e-110	0.5535	0.39	0.087	3.23e-106	23	TSPAN18
1.12e-59	0.792151	0.258	0.07	1.71e-55	23	TSPAN2
1.01e-08	0.332068	0.411	0.324	0.0001527	23	TSPAN3
4.54e-22	0.335551	0.491	0.293	6.89e-18	23	TSPAN4
5.17e-103	0.729212	0.685	0.232	7.86e-99	23	TSPAN7
4.99e-37	0.472634	0.379	0.171	7.58e-33	23	TSPAN9
8.43e-11	0.323726	0.356	0.252	1.28e-06	23	TTC17
3.37e-88	0.613829	0.429	0.124	5.13e-84	23	TTC28
6e-06	0.255299	0.582	0.556	0.0911868	23	TTC3
1.38e-06	0.277868	0.425	0.355	0.0209809	23	TTC37
3.96e-21	0.424604	0.799	0.699	6.02e-17	23	TUBA1A
3.99e-05	0.255571	0.4	0.346	0.605515	23	TUG1
8.84e-07	0.277662	0.42	0.354	0.0134333	23	TXNDC12
9.68e-30	0.399531	0.365	0.179	1.47e-25	23	TXNDC5
3.92e-142	1.49721	0.984	0.822	5.96e-138	23	TXNIP
3.43e-16	0.282686	0.331	0.191	5.22e-12	23	TXNRD1
3.13e-131	1.2902	0.717	0.296	4.76e-127	23	UACA
2.87e-07	0.308833	0.477	0.424	0.00435875	23	UBALD2
3.35e-22	0.444442	0.831	0.783	5.09e-18	23	UBE2D3
2.16e-08	0.341825	0.411	0.328	0.000328019	23	UBE2G2
2.11e-06	0.290812	0.447	0.391	0.0320344	23	UBE2H
6.16e-61	0.747425	0.53	0.25	9.35e-57	23	UBE2J1
1.84e-18	0.396613	0.386	0.239	2.8e-14	23	UBE2Q2
5.24e-06	0.313756	0.468	0.418	0.0796335	23	UBE3A
1.81e-11	0.292352	0.333	0.225	2.75e-07	23	UBN1
2.44e-12	0.321063	0.338	0.221	3.71e-08	23	UBN2
2.05e-14	0.2618	0.263	0.142	3.11e-10	23	UBR1
3.07e-06	0.274996	0.514	0.472	0.0466063	23	UFM1
8.07e-14	0.459083	0.425	0.299	1.23e-09	23	UGCG
2.11e-18	0.386926	0.418	0.265	3.21e-14	23	UHMK1
4.17e-30	0.425758	0.409	0.213	6.34e-26	23	USP12
3.66e-10	0.345254	0.47	0.383	5.55e-06	23	USP22
2.15e-08	0.336872	0.473	0.404	0.000326404	23	USP34
3.98e-06	0.269404	0.384	0.321	0.0605422	23	USP7
5.67e-14	0.408252	0.493	0.373	8.61e-10	23	USP8
3.66e-06	0.260336	0.386	0.313	0.0555809	23	USP9X
9.75e-174	1.59101	0.84	0.356	1.48e-169	23	UTRN
1.37e-13	0.336616	0.678	0.631	2.07e-09	23	VAMP2
9.26e-13	0.357118	0.521	0.422	1.41e-08	23	VAMP3
1.41e-65	0.897471	0.74	0.477	2.14e-61	23	VAMP5
2.48e-14	0.381579	0.763	0.755	3.77e-10	23	VAPA
1.18e-10	0.312218	0.368	0.259	1.8e-06	23	VAT1
2.8e-05	0.253207	0.37	0.321	0.425358	23	VCL
0.000132294	0.269177	0.507	0.492	1	23	VCP
3.87e-164	0.926987	0.345	0.053	5.88e-160	23	VEGFC
2.49e-05	0.25337	0.427	0.366	0.378718	23	VEZF1
6.41e-07	0.336526	0.402	0.334	0.0097445	23	VEZT
2.59e-05	0.281194	0.514	0.498	0.393818	23	VGLL4
8.46e-177	1.78733	1	0.683	1.29e-172	23	VIM
2.76e-70	0.538933	0.413	0.137	4.19e-66	23	VOPP1
2.52e-43	0.554188	0.596	0.323	3.83e-39	23	VPS13C
3.48e-08	0.261964	0.322	0.233	0.000528487	23	VPS37B
3.09e-23	0.518517	0.507	0.354	4.7e-19	23	VSIR
1.64e-101	1.34004	0.539	0.2	2.5e-97	23	VWA1
5.3e-111	0.793799	0.765	0.248	8.04e-107	23	VWF
3.84e-09	0.308011	0.584	0.538	5.84e-05	23	WAC
6.36e-55	0.538309	0.363	0.128	9.67e-51	23	WARS
1.64e-40	0.667917	0.779	0.674	2.49e-36	23	WASF2
8.73e-15	0.378193	0.486	0.368	1.33e-10	23	WASL
5.35e-21	0.329537	0.297	0.148	8.13e-17	23	WBP1L
1.63e-14	0.339567	0.445	0.318	2.47e-10	23	WBP2
1.21e-62	0.594956	0.432	0.162	1.84e-58	23	WDFY1
1.73e-19	0.332566	0.276	0.139	2.62e-15	23	WDFY3
8.95e-12	0.391998	0.475	0.384	1.36e-07	23	WDR1
3.7e-18	0.439124	0.811	0.728	5.62e-14	23	WSB1
4.42e-95	0.588618	0.352	0.084	6.72e-91	23	WWC2
1.95e-36	0.444521	0.349	0.151	2.96e-32	23	WWC3
1.71e-88	0.94974	0.744	0.382	2.6e-84	23	WWTR1
3e-54	0.701667	0.479	0.21	4.56e-50	23	XAF1
3.26e-09	0.272013	0.441	0.347	4.95e-05	23	XIAP
3.5e-66	0.937152	0.934	0.824	5.31e-62	23	XIST
6.47e-09	0.314329	0.53	0.468	9.82e-05	23	XPO1
9.98e-30	0.336546	0.269	0.108	1.52e-25	23	XPR1
3.6e-15	0.351679	0.438	0.305	5.47e-11	23	XRN1
6.78e-16	0.433219	0.587	0.49	1.03e-11	23	XRN2
0.00279883	0.254538	0.388	0.364	1	23	YAP1
1.33e-16	0.468563	0.943	0.885	2.02e-12	23	YBX3
3.66e-29	0.500766	0.505	0.314	5.56e-25	23	YES1
5.19e-10	0.339773	0.438	0.343	7.89e-06	23	YIPF4
2.45e-12	0.311731	0.635	0.553	3.72e-08	23	YME1L1
1.33e-44	0.583846	0.416	0.173	2.02e-40	23	YPEL2
2.27e-08	0.28543	0.546	0.483	0.00034506	23	YPEL3
3.83e-06	0.278158	0.537	0.503	0.0582439	23	YTHDC1
4.6e-31	0.484538	0.868	0.829	6.99e-27	23	YWHAB
7.11e-14	0.310835	0.895	0.853	1.08e-09	23	YWHAE
1.85e-53	0.830743	0.728	0.528	2.81e-49	23	YWHAH
4.14e-12	0.341838	0.281	0.167	6.3e-08	23	ZBTB10
6.17e-50	0.643417	0.422	0.172	9.38e-46	23	ZBTB16
1.18e-72	0.765143	0.694	0.354	1.79e-68	23	ZBTB20
8.99e-80	0.911798	0.689	0.358	1.37e-75	23	ZBTB38
3.28e-08	0.317416	0.527	0.465	0.00049855	23	ZC3H13
1.52e-10	0.324947	0.525	0.42	2.31e-06	23	ZC3HAV1
5.36e-16	0.278594	0.292	0.163	8.15e-12	23	ZCCHC14
1.59e-29	0.502084	0.443	0.25	2.41e-25	23	ZDHHC20
4e-172	1.09338	0.655	0.176	6.08e-168	23	ZEB1
2.11e-25	0.570667	0.719	0.602	3.2e-21	23	ZFAND5
1.32e-16	0.447536	0.402	0.267	2.01e-12	23	ZFHX3
2.03e-38	0.985141	0.963	0.961	3.08e-34	23	ZFP36
2.28e-08	0.325153	0.406	0.326	0.000347144	23	ZFR
1.5e-16	0.338863	0.404	0.259	2.28e-12	23	ZFYVE16
4.37e-08	0.273708	0.427	0.346	0.000664544	23	ZKSCAN1
1.27e-37	0.577113	0.502	0.277	1.93e-33	23	ZMIZ1
2.09e-12	0.349104	0.491	0.393	3.17e-08	23	ZNF148
5.39e-07	0.30759	0.557	0.525	0.00819318	23	ZNF207
2.01e-07	0.296855	0.413	0.337	0.00304909	23	ZNF22
3.62e-08	0.26311	0.436	0.353	0.000549763	23	ZNF24
3.45e-21	0.421805	0.525	0.368	5.24e-17	23	ZNF280D
7.84e-26	0.383915	0.326	0.157	1.19e-21	23	ZNF281
3.14e-07	0.293559	0.523	0.465	0.00477562	23	ZNF292
1.19e-05	0.256263	0.365	0.298	0.180111	23	ZNF451
1.26e-55	0.320466	0.269	0.072	1.92e-51	23	ZNF467
1.38e-21	0.37477	0.313	0.16	2.1e-17	23	ZNF532
6.41e-12	0.352643	0.491	0.388	9.73e-08	23	ZNF638
2.11e-08	0.294762	0.479	0.41	0.000319964	23	ZNF644
1.13e-13	0.309241	0.269	0.156	1.72e-09	23	ZNF664
2.27e-34	0.45465	0.345	0.15	3.45e-30	23	ZNF704
3.99e-06	0.2798	0.381	0.314	0.0606303	23	ZNF791
2.78e-13	0.300893	0.379	0.255	4.23e-09	23	ZNF800
8.64e-20	0.302189	0.299	0.153	1.31e-15	23	ZNFX1
5.94e-10	0.278146	0.329	0.227	9.02e-06	23	ZYG11B
1.12e-23	0.497101	0.529	0.271	1.71e-19	24	ABI3BP
7.62e-05	0.255694	0.612	0.511	1	24	ACADVL
1.57e-13	0.529781	0.541	0.369	2.39e-09	24	ADM
2.27e-22	0.502051	0.561	0.31	3.44e-18	24	ALDH3A1
3.19e-29	0.569021	0.812	0.57	4.84e-25	24	ALDH3A2
8.37e-08	0.262098	0.306	0.184	0.00127213	24	ANTXR1
3.62e-13	0.305377	0.992	0.955	5.5e-09	24	ANXA1
5.53e-07	0.264954	0.788	0.679	0.00839976	24	AOPEP
0.00019814	0.285695	0.553	0.496	1	24	ARHGAP5
5.95e-13	0.298983	0.404	0.222	9.04e-09	24	ASS1
9.48e-15	0.559426	0.831	0.716	1.44e-10	24	ATF3
1.41e-15	0.365003	0.91	0.782	2.14e-11	24	ATP1B3
1.06e-18	0.461096	0.624	0.36	1.6e-14	24	BASP1
4.25e-14	0.453354	0.6	0.418	6.46e-10	24	BCL11A
2.16e-10	0.255837	0.443	0.279	3.29e-06	24	BEX2
1.92e-09	0.287589	0.333	0.195	2.92e-05	24	BMP2
1.06e-08	0.264045	0.459	0.316	0.000160294	24	BMP7
2.69e-12	0.270193	0.475	0.287	4.09e-08	24	BNIP3
1.74e-13	0.487058	0.459	0.284	2.64e-09	24	BOC
1.84e-11	0.265366	0.988	0.975	2.79e-07	24	BTF3
3.15e-08	0.254548	0.894	0.792	0.000478396	24	C12orf57
1.76e-21	0.520117	0.933	0.646	2.68e-17	24	C19orf33
1.43e-42	0.632849	0.475	0.169	2.17e-38	24	CALML5
2.65e-29	1.2718	0.678	0.401	4.03e-25	24	CCL2
5.9e-07	0.288172	0.529	0.414	0.00896985	24	CCNB1IP1
2.22e-51	0.678168	0.631	0.241	3.38e-47	24	CD24
1.49e-13	0.348102	0.337	0.176	2.27e-09	24	CDCA7L
4.15e-13	0.43179	0.553	0.379	6.3e-09	24	CDH13
5.34e-19	0.346418	0.314	0.132	8.12e-15	24	CHL1
4.29e-12	0.285916	0.941	0.869	6.51e-08	24	CIRBP
2.19e-40	0.767789	0.816	0.487	3.33e-36	24	CKB
1.05e-50	0.5807	0.573	0.209	1.6e-46	24	CLIC3
2.94e-20	0.568661	0.702	0.488	4.47e-16	24	CLSTN1
6.83e-14	0.295503	0.91	0.703	1.04e-09	24	CLTB
1.49e-41	0.779659	0.6	0.301	2.26e-37	24	CNFN
1.92e-32	0.318403	0.518	0.209	2.91e-28	24	COL14A1
9.84e-76	1.23671	0.941	0.441	1.49e-71	24	COL17A1
2.94e-14	0.453108	0.431	0.253	4.47e-10	24	COL7A1
1.41e-120	0.605587	0.373	0.05	2.15e-116	24	CRNN
6.84e-28	0.662209	0.796	0.527	1.04e-23	24	CRYAB
3.2e-96	1.37517	0.984	0.553	4.87e-92	24	CSTA
5.6e-92	1.2522	0.992	0.887	8.51e-88	24	CSTB
3.55e-16	0.418705	0.616	0.376	5.4e-12	24	CTNNAL1
4.24e-69	1.28145	0.992	0.558	6.44e-65	24	CXCL14
1.16e-43	0.636993	0.894	0.566	1.76e-39	24	DCN
1.5e-07	0.337032	0.51	0.384	0.00228388	24	DDR1
6.33e-18	0.262563	0.263	0.099	9.62e-14	24	DKK2
1.21e-17	0.387109	0.49	0.262	1.84e-13	24	DKK3
8.61e-17	0.354987	0.357	0.167	1.31e-12	24	DLK2
1.09e-14	0.478795	0.906	0.803	1.65e-10	24	DNAJB1
9.58e-53	1.02199	0.961	0.645	1.46e-48	24	DST
9.83e-08	0.290317	0.439	0.313	0.00149397	24	DUSP14
5.7e-08	0.268623	0.592	0.424	0.000866449	24	EDN3
2.65e-18	0.460609	0.973	0.894	4.03e-14	24	EGR1
3.4e-20	0.400518	0.824	0.541	5.16e-16	24	EMP3
1.19e-05	0.291309	0.502	0.416	0.181353	24	ERF
2.3e-10	0.365537	0.357	0.216	3.49e-06	24	ESRG
1.32e-35	0.659319	0.647	0.332	2e-31	24	FBXO2
1.05e-08	0.368472	0.443	0.307	0.000159183	24	FBXO32
5.4e-19	0.454062	0.58	0.35	8.2e-15	24	FGFR2
8.9e-14	0.300914	0.514	0.321	1.35e-09	24	FHL2
1.33e-26	0.479216	0.996	0.987	2.03e-22	24	FOS
1.1e-07	0.279966	0.992	0.963	0.00167498	24	FOSB
4.73e-14	0.29844	0.298	0.144	7.19e-10	24	FOXA1
1.18e-14	0.404291	0.969	0.662	1.79e-10	24	FXYD3
1.52e-17	0.408761	0.451	0.248	2.3e-13	24	FZD1
9.36e-11	0.288454	0.373	0.207	1.42e-06	24	G0S2
1.15e-09	0.300808	0.561	0.406	1.74e-05	24	GAMT
3.8e-12	0.285263	0.984	0.937	5.78e-08	24	GAS5
1.48e-43	1.07686	0.651	0.295	2.24e-39	24	GEM
8.51e-12	0.465016	0.827	0.718	1.29e-07	24	GJA1
9.17e-16	0.334272	0.624	0.403	1.39e-11	24	GJB2
6.72e-09	0.265788	0.475	0.325	0.000102058	24	GJB6
6.96e-06	0.294011	0.655	0.579	0.105711	24	GOLGB1
3.67e-05	0.271197	0.467	0.382	0.557382	24	GPC1
2.62e-17	0.272764	0.282	0.114	3.98e-13	24	GPC3
4.32e-20	0.477774	0.714	0.487	6.56e-16	24	GPNMB
2.71e-08	0.28555	0.69	0.511	0.000412049	24	GSTM3
1.35e-08	0.310221	0.784	0.706	0.000205786	24	H1FX
2.4e-08	0.334296	0.627	0.502	0.000364883	24	HCFC1R1
1.65e-08	0.28191	0.973	0.948	0.000251285	24	HINT1
1.49e-14	0.289127	0.337	0.16	2.27e-10	24	HMCN1
2.01e-06	0.274986	0.494	0.385	0.030466	24	HOOK2
3.77e-26	0.554573	0.937	0.714	5.72e-22	24	HOPX
6.52e-07	0.259863	0.349	0.239	0.00990181	24	HOXA10
3.35e-11	0.328734	0.349	0.201	5.09e-07	24	HOXB13
1.37e-21	0.376087	0.996	0.979	2.08e-17	24	HSP90AB1
3.9e-14	0.401333	0.898	0.8	5.93e-10	24	HSPA1A
5.96e-05	0.271394	0.678	0.638	0.905414	24	HSPA1B
8.98e-17	0.255991	1	0.93	1.36e-12	24	HSPB1
7.26e-12	0.267137	0.486	0.3	1.1e-07	24	ID4
1.2e-23	0.529511	0.953	0.84	1.82e-19	24	IER3
0.000255511	0.254046	0.604	0.527	1	24	IFRD1
8.24e-17	0.413797	0.631	0.391	1.25e-12	24	IGFBP6
1.92e-41	0.767059	0.89	0.588	2.91e-37	24	IL18
3.26e-64	0.887746	0.686	0.246	4.95e-60	24	IL1R2
1.99e-07	0.254526	0.639	0.469	0.0030243	24	IMPA2
2.94e-12	0.357387	0.773	0.635	4.47e-08	24	IMPDH2
0.000390111	0.250693	0.435	0.369	1	24	IRF6
2.8e-06	0.299344	0.486	0.38	0.0424953	24	ISOC1
3.73e-06	0.291722	0.62	0.522	0.0567016	24	IVNS1ABP
1.53e-14	0.405978	0.984	0.956	2.32e-10	24	JUN
2.4e-24	0.516772	0.49	0.239	3.65e-20	24	KCNJ2
1.48e-05	0.264011	0.902	0.815	0.225467	24	KLF4
1.78e-33	0.302016	0.925	0.554	2.7e-29	24	KRT1
5.35e-41	0.832917	1	0.698	8.12e-37	24	KRT14
7.78e-58	1.11935	0.996	0.714	1.18e-53	24	KRT15
4.12e-07	0.355268	0.624	0.516	0.006264	24	KRT18
1.7e-71	1.18085	0.976	0.474	2.58e-67	24	KRT19
5.62e-115	1.15222	0.549	0.113	8.54e-111	24	KRT4
2.6e-13	0.345433	0.31	0.151	3.95e-09	24	KRT6B
4.62e-28	0.564082	0.439	0.186	7.01e-24	24	KRT6C
3.71e-16	0.437896	0.608	0.417	5.64e-12	24	KRT8
1.84e-116	1.25931	0.871	0.316	2.8e-112	24	KRTDAP
6.49e-30	0.611039	0.702	0.407	9.87e-26	24	LAMB3
8.68e-12	0.37249	0.745	0.618	1.32e-07	24	LIMA1
1.1e-09	0.276155	0.365	0.221	1.67e-05	24	LINC01315
1.44e-32	0.657774	0.922	0.726	2.19e-28	24	LMO4
2.44e-06	0.403868	0.659	0.565	0.0371155	24	LRRC75A
2.28e-07	0.295606	0.471	0.359	0.00346674	24	MACROD1
7.25e-115	0.617502	0.439	0.07	1.1e-110	24	MAL
7.37e-25	0.581123	0.561	0.283	1.12e-20	24	MAP1B
3.18e-10	0.296825	0.565	0.404	4.83e-06	24	MAP3K20
4.77e-13	0.289249	0.467	0.273	7.25e-09	24	MATN2
3.36e-10	0.347977	0.667	0.516	5.11e-06	24	MEIS2
3.68e-14	0.251249	0.286	0.131	5.6e-10	24	MFAP2
6.31e-39	0.73004	0.988	0.681	9.59e-35	24	MIR205HG
1.34e-05	0.30397	0.529	0.446	0.203368	24	MIR22HG
9.43e-12	0.401889	0.757	0.647	1.43e-07	24	MIR99AHG
1.66e-14	0.250183	1	0.999	2.52e-10	24	MT-ATP6
4.26e-15	0.269249	1	0.999	6.47e-11	24	MT-CO1
1.01e-22	0.337462	1	0.999	1.54e-18	24	MT-CO3
1.43e-17	0.418201	0.839	0.579	2.17e-13	24	MT1E
1.69e-18	0.460818	0.804	0.64	2.57e-14	24	NBL1
8.43e-10	0.342509	0.58	0.437	1.28e-05	24	NDFIP2
3.61e-29	0.516241	0.416	0.169	5.49e-25	24	NDUFA4L2
8.63e-08	0.306442	0.776	0.648	0.00131168	24	NFIB
3.7e-07	0.280085	0.769	0.692	0.00562847	24	NFIC
1.52e-09	0.378101	0.624	0.49	2.3e-05	24	NFIX
1.67e-08	0.29801	0.545	0.403	0.000253356	24	NINJ1
1.4e-14	0.315771	0.992	0.971	2.13e-10	24	NPM1
5.95e-12	0.33815	0.361	0.202	9.04e-08	24	NPR3
9.88e-07	0.398842	0.702	0.606	0.0150114	24	NR4A1
6.64e-36	0.72039	0.714	0.39	1.01e-31	24	NTRK2
5.34e-10	0.274597	0.404	0.255	8.11e-06	24	OLFM2
0.00111185	0.254666	0.349	0.287	1	24	PATJ
6.85e-06	0.295722	0.643	0.571	0.104057	24	PCBD1
5.73e-08	0.265932	0.867	0.773	0.0008698	24	PDLIM1
2.86e-10	0.395636	0.573	0.434	4.35e-06	24	PDLIM4
5.51e-21	0.571844	0.647	0.394	8.37e-17	24	PHLDA1
0.00043885	0.255748	0.518	0.458	1	24	PHLDA3
4.29e-55	0.417244	0.361	0.09	6.51e-51	24	PI3
1.11e-22	0.620136	0.804	0.569	1.68e-18	24	PIK3R1
4.29e-18	0.472733	0.89	0.608	6.52e-14	24	PITX1
3.36e-14	0.417217	0.898	0.795	5.1e-10	24	PKM
7.01e-10	0.324415	0.576	0.422	1.07e-05	24	PKP3
3.38e-05	0.260418	0.522	0.428	0.513935	24	PLD3
2.67e-07	0.309164	0.624	0.524	0.00405633	24	PLEKHA1
4.17e-05	0.306072	0.49	0.403	0.633008	24	PLIN2
9.16e-18	0.419741	0.945	0.79	1.39e-13	24	PLP2
4.96e-11	0.313291	0.855	0.772	7.54e-07	24	POLR1D
9.86e-37	0.755116	0.58	0.252	1.5e-32	24	POSTN
3.12e-57	0.875716	0.816	0.387	4.74e-53	24	PRAC1
7.2e-22	0.496862	0.937	0.816	1.09e-17	24	PRDX5
5.28e-09	0.280365	0.671	0.532	8.02e-05	24	PRNP
4.63e-14	0.304723	0.294	0.142	7.03e-10	24	PRSS22
2.03e-18	0.474046	0.49	0.264	3.08e-14	24	PTHLH
2.56e-09	0.277484	0.314	0.183	3.89e-05	24	PTPRZ1
5.62e-13	0.374493	0.541	0.362	8.54e-09	24	RAB34
8.19e-09	0.35252	0.482	0.353	0.000124491	24	RAPGEF5
5.81e-45	0.817833	0.769	0.406	8.83e-41	24	RBBP8
6.03e-29	0.262994	0.722	0.355	9.16e-25	24	RHCG
3.99e-35	0.614776	0.447	0.168	6.06e-31	24	RIMS2
3.77e-15	0.260477	1	0.999	5.73e-11	24	RPL12
3.33e-16	0.322697	1	0.995	5.06e-12	24	RPLP0
6.28e-24	0.34369	1	1	9.54e-20	24	RPLP1
8.14e-07	0.268091	0.992	0.97	0.0123675	24	RPS26
9.54e-17	0.416738	0.886	0.78	1.45e-12	24	RSL24D1
3.07e-20	0.418371	0.973	0.683	4.66e-16	24	S100A14
3.89e-27	0.670495	0.996	0.726	5.91e-23	24	S100A2
2.21e-40	0.910786	0.384	0.129	3.35e-36	24	S100A7
2.72e-99	1.28171	1	0.799	4.13e-95	24	S100A8
2.55e-97	1.24573	1	0.794	3.87e-93	24	S100A9
1.34e-08	0.369029	0.91	0.848	0.000203218	24	SAT1
1.18e-90	0.727512	0.776	0.242	1.8e-86	24	SBSN
1.77e-76	0.654787	0.753	0.261	2.69e-72	24	SERPINB3
3.27e-59	0.540699	0.498	0.144	4.97e-55	24	SERPINB4
6.18e-13	0.346734	0.427	0.238	9.39e-09	24	SERPINE2
1.62e-08	0.297222	0.322	0.187	0.000246406	24	SERPINI1
1.44e-05	0.257707	0.475	0.362	0.219424	24	SESN3
1.91e-13	0.264398	0.992	0.711	2.9e-09	24	SFN
1.29e-08	0.262438	0.455	0.315	0.000196241	24	SH3PXD2A
6.06e-14	0.276211	0.325	0.157	9.2e-10	24	SLC1A4
2.1e-17	0.334895	0.322	0.145	3.19e-13	24	SLC27A6
1.56e-11	0.381421	0.78	0.709	2.38e-07	24	SLC3A2
2.26e-13	0.319186	0.471	0.28	3.44e-09	24	SLC7A1
7.12e-24	0.493169	0.459	0.216	1.08e-19	24	SLC7A5
6.09e-10	0.270866	0.988	0.953	9.26e-06	24	SNHG29
1.3e-14	0.421178	0.867	0.721	1.97e-10	24	SNHG7
5.22e-14	0.324304	0.953	0.868	7.94e-10	24	SNHG8
9.95e-10	0.359447	0.569	0.421	1.51e-05	24	SOX15
2.46e-31	0.670222	0.584	0.305	3.74e-27	24	SOX2
1.69e-09	0.448629	0.682	0.543	2.57e-05	24	SOX4
3.3e-08	0.287753	0.545	0.411	0.000500793	24	SPATS2
1.19e-09	0.307935	0.424	0.256	1.81e-05	24	SPINK2
1.4e-61	0.30812	0.745	0.287	2.13e-57	24	SPINK5
6.81e-65	0.641933	0.859	0.352	1.04e-60	24	SPRR1B
8.03e-126	1.13352	0.733	0.198	1.22e-121	24	SPRR2A
3.64e-47	0.373778	0.255	0.053	5.54e-43	24	SPRR2D
6.19e-73	0.576083	0.318	0.057	9.41e-69	24	SPRR2E
2.91e-142	1.65286	0.945	0.413	4.42e-138	24	SPRR3
4.97e-08	0.287848	0.525	0.396	0.000754601	24	SSBP2
1.26e-11	0.316184	0.886	0.815	1.92e-07	24	ST13
1.83e-41	0.685472	0.58	0.234	2.78e-37	24	SULT1E1
1.68e-18	0.303929	0.318	0.135	2.56e-14	24	SULT2B1
6.82e-18	0.322864	0.447	0.229	1.04e-13	24	SYNPO2
2.16e-07	0.275103	0.639	0.507	0.00327488	24	SYTL1
3.16e-12	0.368443	0.729	0.578	4.8e-08	24	TAX1BP3
1.12e-17	0.302314	0.357	0.162	1.7e-13	24	TENM2
8.35e-13	0.350948	0.553	0.385	1.27e-08	24	TFAP2C
1.57e-15	0.361571	0.282	0.124	2.39e-11	24	TGFBI
3.66e-20	0.416724	0.412	0.19	5.56e-16	24	THBS2
4.22e-24	0.568987	0.792	0.526	6.42e-20	24	THSD4
1.6e-06	0.347678	0.592	0.496	0.0243771	24	TIPARP
3.71e-14	0.397834	0.859	0.764	5.63e-10	24	TLE5
2.49e-08	0.298916	0.635	0.485	0.000378502	24	TMEM159
1.16e-06	0.271895	0.4	0.291	0.0176259	24	TMEM237
7.27e-34	0.568053	0.498	0.204	1.1e-29	24	TNC
2.4e-15	0.274724	0.251	0.104	3.64e-11	24	TNNT1
5.68e-08	0.293388	0.388	0.265	0.000862762	24	TNS4
2.29e-06	0.285005	0.494	0.383	0.0348201	24	TP53AIP1
3.28e-34	0.735566	0.792	0.502	4.98e-30	24	TP63
1.57e-11	0.250474	0.267	0.13	2.38e-07	24	TP73
5.52e-16	0.420263	0.773	0.546	8.39e-12	24	TRIM29
0.00649083	0.371777	0.706	0.7	1	24	TUBA1A
1.33e-13	0.339205	0.859	0.679	2.03e-09	24	TUBA1C
5.11e-08	0.306586	0.439	0.309	0.000775961	24	TUSC1
1.63e-07	0.301096	0.831	0.714	0.00247462	24	TXNDC17
4.87e-07	0.25619	0.996	0.992	0.00740163	24	UBC
6.42e-17	0.441894	0.541	0.332	9.75e-13	24	WNT4
2.31e-06	0.303772	0.384	0.279	0.0350692	24	WNT5A
0.000755782	0.31113	0.309	0.216	1	25	A1BG
1.17e-06	0.65045	0.324	0.201	0.0177619	25	ABCA1
1.43e-55	0.678434	0.288	0.037	2.17e-51	25	AC004687.1
8.87e-14	0.676923	0.345	0.145	1.35e-09	25	AC008875.3
2.95e-33	1.8468	0.856	0.762	4.48e-29	25	AC020916.1
1.48e-12	0.823481	0.324	0.15	2.25e-08	25	AC068587.4
9.6e-11	0.598346	0.381	0.201	1.46e-06	25	AC245297.3
6.26e-05	0.670163	0.252	0.156	0.951697	25	AC253572.2
6.6e-08	0.598405	0.288	0.156	0.00100323	25	ACER3
2.62e-48	1.27672	0.475	0.12	3.98e-44	25	ACOT7
1.86e-33	1.48178	0.532	0.206	2.83e-29	25	ACSL4
0.00289085	0.466417	0.547	0.568	1	25	ACTR3
7.38e-180	0.7957	0.302	0.014	1.12e-175	25	ADGRE2
2.01e-23	0.683989	0.367	0.109	3.06e-19	25	ADGRE5
1.67e-19	0.679764	0.273	0.081	2.53e-15	25	AGAP1
3.96e-06	0.81511	0.547	0.485	0.0602363	25	AHR
1.37e-24	1.16432	0.691	0.442	2.08e-20	25	AKAP13
0.000230202	0.440529	0.252	0.159	1	25	AL499604.1
4.06e-57	1.03664	0.374	0.061	6.17e-53	25	ALDH1A1
0	1.10222	0.396	0.009	0	25	ALOX5
1.77e-106	1.39342	0.619	0.089	2.69e-102	25	ALOX5AP
7.31e-44	1.62025	0.691	0.273	1.11e-39	25	ANKRD28
6.64e-17	0.575447	0.302	0.099	1.01e-12	25	ANKRD44
1.45e-29	1.93556	0.921	0.955	2.2e-25	25	ANXA1
0.00234486	0.475258	0.518	0.523	1	25	ANXA11
2.07e-13	0.52397	0.317	0.123	3.14e-09	25	ANXA6
1.09e-05	0.509553	0.41	0.283	0.165405	25	AP1S2
2.12e-43	0.674527	0.252	0.037	3.22e-39	25	AP1S3
0.00132912	2.34204	0.353	0.287	1	25	AREG
1.67e-73	1.65955	0.676	0.174	2.54e-69	25	ARHGAP18
2.88e-84	1.83475	0.863	0.253	4.38e-80	25	ARHGDIB
1.14e-70	1.01728	0.396	0.057	1.73e-66	25	ARHGEF6
0.0006238	0.348661	0.691	0.738	1	25	ARL6IP5
1.18e-11	0.65059	0.468	0.274	1.8e-07	25	ARMCX3
3.99e-19	0.837545	0.892	0.83	6.06e-15	25	ARPC3
1.16e-29	1.39355	0.712	0.435	1.76e-25	25	ASAH1
0.00693146	0.267391	0.885	0.922	1	25	ATP5MC2
1.94e-29	1.00966	0.331	0.086	2.94e-25	25	ATP6V0A2
0.00157176	0.327348	0.691	0.719	1	25	ATP6V0C
8.59e-05	0.428929	0.799	0.787	1	25	ATP6V0E1
0.00296171	0.469844	0.676	0.73	1	25	ATP6V1F
5.32e-06	0.63545	0.417	0.319	0.0808655	25	ATXN1
7.22e-06	0.422545	0.309	0.195	0.109691	25	BACE2
1.85e-38	0.642052	0.252	0.04	2.81e-34	25	BATF
1.62e-48	1.68691	0.547	0.146	2.47e-44	25	BIRC3
0.00905495	0.483643	0.36	0.331	1	25	BLOC1S6
5.92e-64	1.65092	0.64	0.177	8.99e-60	25	BMP2K
1.41e-06	0.657737	0.475	0.394	0.0213755	25	BNIP3L
1.79e-28	1.0221	0.784	0.418	2.71e-24	25	BST2
0.00655476	0.452024	0.748	0.797	1	25	BTG2
0.00662563	0.440126	0.741	0.793	1	25	C12orf57
5.57e-58	0.657592	0.266	0.031	8.46e-54	25	C1orf162
5.85e-94	1.23382	0.525	0.077	8.89e-90	25	C4orf48
0.000381196	0.485949	0.388	0.317	1	25	C7orf50
8.29e-253	0.736157	0.302	0.01	1.26e-248	25	CADPS
3.31e-07	0.358319	0.914	0.919	0.00502616	25	CALM2
2.11e-10	0.770444	0.59	0.466	3.21e-06	25	CALM3
0.00924244	0.344904	0.504	0.507	1	25	CAP1
1.24e-19	1.20091	0.712	0.551	1.88e-15	25	CAPG
0.00317433	0.316172	0.791	0.84	1	25	CAST
4.48e-27	1.0669	0.633	0.257	6.8e-23	25	CAVIN2
2.01e-10	0.651295	0.388	0.208	3.06e-06	25	CCDC88A
5.86e-05	0.35337	0.856	0.897	0.889813	25	CCNI
1.81e-132	1.96051	0.734	0.11	2.75e-128	25	CD37
2.22e-29	1.31796	0.842	0.686	3.37e-25	25	CD44
1.72e-14	0.315104	0.345	0.12	2.61e-10	25	CD48
1.23e-16	0.385705	0.266	0.075	1.86e-12	25	CD53
0.00527408	0.439587	0.468	0.422	1	25	CD55
1.58e-38	1.35501	0.935	0.915	2.4e-34	25	CD63
1.33e-111	2.9986	0.719	0.124	2.01e-107	25	CD69
4.36e-05	0.640452	0.432	0.372	0.661828	25	CD82
7.39e-40	1.14242	0.432	0.109	1.12e-35	25	CD83
1.44e-255	1.31371	0.518	0.029	2.19e-251	25	CD84
0.000342237	0.278874	0.309	0.199	1	25	CDC42EP3
2.87e-26	0.852525	0.446	0.147	4.36e-22	25	CELF2
0.000236113	0.379885	0.288	0.196	1	25	CHPT1
0.00113064	0.264797	0.295	0.203	1	25	CHST12
0.00243744	0.294332	0.871	0.869	1	25	CIRBP
9.01e-26	1.13097	0.676	0.368	1.37e-21	25	CKLF
1.81e-06	0.553684	0.396	0.28	0.0275631	25	CLCN3
3.52e-25	0.882923	0.914	0.9	5.35e-21	25	CLIC1
5.62e-06	0.600408	0.446	0.347	0.0853418	25	CMTM6
2.31e-13	0.514599	0.252	0.088	3.51e-09	25	CNRIP1
0.000339817	0.257046	0.281	0.177	1	25	COTL1
5.05e-06	0.544092	0.604	0.536	0.076743	25	COX17
3.72e-18	1.0817	0.446	0.208	5.65e-14	25	CPEB4
2.19e-158	1.54508	0.432	0.033	3.33e-154	25	CPM
6.68e-16	0.672333	0.324	0.128	1.01e-11	25	CPPED1
4.72e-07	0.633661	0.504	0.4	0.0071783	25	CRBN
2.48e-13	0.635348	0.36	0.159	3.77e-09	25	CREB3L2
0.000130257	0.636959	0.324	0.224	1	25	CREM
2.55e-23	1.05884	0.331	0.099	3.87e-19	25	CSF1
2.18e-70	1.2626	0.446	0.069	3.32e-66	25	CST7
9.57e-39	1.40945	0.633	0.282	1.45e-34	25	CTNNBL1
1.89e-25	1.29696	0.806	0.61	2.87e-21	25	CTSD
0.000131838	0.311126	0.266	0.161	1	25	CTSS
2e-23	1.07556	0.763	0.56	3.04e-19	25	CYBA
0.000897668	0.436916	0.36	0.276	1	25	CYSTM1
1.74e-11	0.635745	0.777	0.792	2.64e-07	25	DAD1
1.39e-05	0.56365	0.59	0.527	0.211112	25	DDAH2
6.13e-12	0.872461	0.532	0.341	9.32e-08	25	DDIT4
3.32e-11	0.775211	0.849	0.859	5.05e-07	25	DDX3X
2.66e-07	0.564867	0.928	0.966	0.0040468	25	DDX5
2.98e-24	0.696245	0.417	0.135	4.52e-20	25	DLC1
6.98e-07	0.780005	0.367	0.244	0.0106053	25	DNAJB9
4.04e-41	0.459883	0.252	0.036	6.14e-37	25	DOCK2
7.07e-06	0.892162	0.424	0.325	0.107407	25	DUSP6
0.000599588	1.09265	0.388	0.35	1	25	EGR3
0.000173564	0.460507	0.698	0.737	1	25	EIF5
2.42e-18	1.18548	0.691	0.536	3.68e-14	25	ELF1
1.18e-10	0.808533	0.482	0.329	1.79e-06	25	ELL2
2.91e-43	1.52915	0.892	0.542	4.42e-39	25	EMP3
2.41e-05	0.426372	0.309	0.203	0.366909	25	ESYT1
3.41e-41	0.678025	0.367	0.07	5.18e-37	25	EVI2A
7.85e-54	0.749037	0.396	0.065	1.19e-49	25	EVI2B
4.51e-11	0.626029	0.396	0.192	6.85e-07	25	FAM107B
6.1e-20	0.559355	0.993	0.997	9.27e-16	25	FAU
0	1.09421	0.403	0.014	0	25	FCER1A
0	2.68472	0.763	0.028	0	25	FCER1G
1.27e-16	0.691976	0.367	0.152	1.94e-12	25	FER
1.23e-09	0.443482	0.309	0.147	1.88e-05	25	FERMT2
2.75e-05	0.268678	0.165	0.39	0.418039	25	FKBP11
7.72e-23	1.28357	0.942	0.963	1.17e-18	25	FOSB
3e-14	0.928576	0.763	0.711	4.56e-10	25	FOXP1
2e-44	2.15373	0.993	0.991	3.03e-40	25	FTH1
2.78e-49	1.38647	1	0.992	4.22e-45	25	FTL
1.99e-25	0.967893	0.799	0.519	3.03e-21	25	FXYD5
0.00997339	0.404669	0.46	0.451	1	25	G3BP2
0.000733089	0.300043	0.827	0.871	1	25	GABARAP
3.17e-06	0.590778	0.288	0.173	0.0481098	25	GABPB1-IT1
1.7e-08	1.30847	0.698	0.63	0.000258371	25	GADD45B
1.49e-31	0.976526	0.309	0.071	2.26e-27	25	GALC
9.66e-107	1.97784	0.64	0.111	1.47e-102	25	GATA2
1.32e-09	0.624126	0.309	0.154	2e-05	25	GIHCG
3.77e-26	0.789014	0.597	0.23	5.73e-22	25	GMFG
3.55e-21	1.02215	0.482	0.226	5.4e-17	25	GNPTAB
8.57e-121	1.66899	0.54	0.062	1.3e-116	25	GPR65
1.05e-16	0.4153	0.273	0.08	1.59e-12	25	GPSM3
2.9e-05	0.347072	0.856	0.856	0.441089	25	GPX4
1.37e-142	0.718808	0.324	0.019	2.08e-138	25	GRAP2
0.00259558	0.440977	0.424	0.383	1	25	GRB2
7.1e-05	0.537295	0.331	0.238	1	25	GRK2
3.79e-13	0.551669	1	0.997	5.76e-09	25	H3F3B
2.97e-05	0.593118	0.547	0.516	0.451226	25	HAX1
1.16e-11	4.5163	0.288	0.116	1.75e-07	25	HBA2
0.000136414	4.88449	0.317	0.21	1	25	HBB
2.26e-134	1.16888	0.381	0.028	3.44e-130	25	HECW2-AS1
0.00194533	0.271726	0.201	0.359	1	25	HLA-DPB1
0.00349366	0.386934	0.288	0.224	1	25	HLTF
1.85e-10	0.599362	0.95	0.95	2.81e-06	25	HNRNPA2B1
0.00014053	0.43954	0.806	0.869	1	25	HNRNPH1
1.5e-36	2.37231	0.698	0.383	2.28e-32	25	HPGD
2.43e-10	0.826852	0.331	0.174	3.68e-06	25	HS6ST1
0.00373141	0.455335	0.36	0.306	1	25	HSD17B4
7.35e-06	0.783591	0.705	0.776	0.111741	25	HSP90B1
0.000198959	0.570937	0.619	0.648	1	25	HSPA5
0.000165859	0.470364	0.446	0.37	1	25	IDI1
1.2e-33	1.35536	0.748	0.417	1.83e-29	25	IDS
3.48e-44	0.619346	0.345	0.06	5.28e-40	25	IKZF1
1.56e-139	1.0387	0.381	0.028	2.38e-135	25	IL18R1
3.89e-05	0.814395	0.647	0.646	0.590843	25	INTS6
5.78e-32	0.848661	0.381	0.099	8.78e-28	25	IQGAP2
0.00381903	0.660624	0.604	0.608	1	25	IRF1
1.34e-06	0.626309	0.338	0.224	0.0203825	25	IRS2
3.4e-26	0.427157	0.252	0.05	5.17e-22	25	ITGA4
2.04e-41	1.34705	0.568	0.185	3.1e-37	25	ITM2C
1.05e-19	0.850329	0.964	0.986	1.59e-15	25	JUND
6.52e-14	0.951796	0.547	0.332	9.91e-10	25	KCNQ1OT1
2.81e-12	0.895097	0.532	0.363	4.27e-08	25	KDM6B
0	3.00043	0.727	0.038	0	25	KIT
1.71e-13	0.944219	0.842	0.784	2.6e-09	25	KLF6
5.14e-144	0.756213	0.273	0.014	7.81e-140	25	KLRG1
1.17e-06	0.426122	0.309	0.183	0.0177059	25	LACTB
4.32e-16	0.712873	0.863	0.83	6.56e-12	25	LAPTM4A
1.81e-114	1.7922	0.734	0.128	2.75e-110	25	LAPTM5
7.92e-60	0.861024	0.381	0.059	1.2e-55	25	LAT
5.14e-300	1.0966	0.381	0.013	7.81e-296	25	LAT2
4.65e-226	1.20629	0.374	0.017	7.06e-222	25	LAX1
4.55e-60	1.00644	0.554	0.109	6.91e-56	25	LCP1
0.000299278	0.380621	0.676	0.655	1	25	LDHB
3.62e-05	0.609599	0.367	0.284	0.550737	25	LEO1
0.00372082	0.310953	0.36	0.284	1	25	LEPROTL1
0.000816208	0.436682	0.273	0.197	1	25	LINC00963
6.82e-05	0.514253	0.676	0.707	1	25	LINC01578
3.36e-07	0.798533	0.482	0.397	0.00510995	25	LITAF
4.66e-12	0.952549	0.885	0.888	7.09e-08	25	LMNA
8.5e-21	1.32975	0.827	0.727	1.29e-16	25	LMO4
7.79e-16	0.775154	0.381	0.171	1.18e-11	25	LPCAT2
5.45e-64	2.34861	0.719	0.252	8.27e-60	25	LTC4S
4.37e-11	0.686087	0.317	0.153	6.65e-07	25	LXN
3.09e-57	0.991811	0.432	0.081	4.7e-53	25	LYL1
1.89e-33	0.606166	0.317	0.068	2.87e-29	25	LYN
0.00114015	0.420679	0.396	0.328	1	25	LYST
2.85e-05	0.584068	0.453	0.391	0.433601	25	M6PR
3.32e-12	0.4901	0.993	0.998	5.05e-08	25	MALAT1
3.13e-31	1.05155	0.489	0.178	4.76e-27	25	MAOB
3.61e-08	0.543281	0.317	0.179	0.000548995	25	MBOAT7
3.41e-07	0.683683	0.46	0.349	0.00517437	25	MBP
0.00666446	0.450716	0.748	0.805	1	25	MCL1
4.8e-11	0.558431	0.446	0.251	7.29e-07	25	METRNL
5.8e-56	0.84395	0.381	0.065	8.82e-52	25	MITF
8.39e-85	1.28189	0.489	0.077	1.28e-80	25	MLPH
0.00134654	0.484987	0.482	0.452	1	25	MPG
0.00341443	0.412902	0.626	0.645	1	25	MPHOSPH8
4.84e-30	1.01633	0.46	0.158	7.35e-26	25	MSRA
7.38e-11	0.522818	0.986	0.996	1.12e-06	25	MT-ND2
0.00057341	0.281647	1	0.999	1	25	MT-ND3
1.03e-09	0.383735	1	0.999	1.57e-05	25	MT-ND4
1.46e-09	0.621427	0.885	0.902	2.22e-05	25	MT-ND4L
1.6e-11	1.06064	0.662	0.585	2.42e-07	25	MYADM
0.000156759	0.277603	0.871	0.904	1	25	MYL12A
0.000843617	0.427042	0.367	0.297	1	25	MYLIP
2.22e-07	0.467637	0.259	0.132	0.00337278	25	MYO9B
3.58e-10	0.896131	0.432	0.271	5.43e-06	25	NABP1
8.42e-69	1.16581	0.432	0.071	1.28e-64	25	NDST2
1.2e-05	0.579977	0.863	0.91	0.182628	25	NDUFA4
0.000172399	0.893456	0.453	0.378	1	25	NEU1
6.43e-09	0.456247	0.345	0.183	9.77e-05	25	NFKB2
5.21e-15	1.02725	0.863	0.882	7.92e-11	25	NFKBIA
6.82e-11	0.718758	0.302	0.137	1.04e-06	25	NFKBID
1.39e-13	1.47633	0.59	0.43	2.11e-09	25	NFKBIZ
2.86e-14	0.755038	0.345	0.152	4.35e-10	25	NMT2
1.47e-07	0.535896	0.777	0.775	0.00223999	25	NPC2
3.27e-13	1.05729	0.719	0.606	4.97e-09	25	NR4A1
6.32e-15	1.28407	0.604	0.396	9.61e-11	25	NR4A2
3.71e-18	0.916227	0.281	0.086	5.63e-14	25	NR4A3
0.000337575	0.501808	0.41	0.364	1	25	NUTM2A-AS1
4.41e-10	0.498767	0.914	0.927	6.7e-06	25	OAZ1
2.24e-09	0.881465	0.54	0.442	3.4e-05	25	OSBPL8
9.33e-70	0.912071	0.403	0.057	1.42e-65	25	PAG1
5.47e-26	0.860503	0.54	0.195	8.3e-22	25	PALM2-AKAP2
2.52e-08	0.472672	0.338	0.188	0.000382165	25	PARP4
5.34e-20	0.604589	0.324	0.103	8.11e-16	25	PARVB
0.00182392	0.545865	0.518	0.507	1	25	PCF11
0.000281827	0.416027	0.856	0.853	1	25	PEBP1
2.11e-06	0.670825	0.381	0.27	0.0320929	25	PEPD
4.1e-06	0.484527	0.374	0.259	0.0623202	25	PER1
0.000299497	0.29839	0.957	0.974	1	25	PFDN5
0.000476346	0.547336	0.424	0.376	1	25	PHF20
0.00921658	0.410752	0.252	0.194	1	25	PHYH
5.69e-05	0.345335	0.266	0.156	0.864342	25	PIP4K2A
4.12e-11	0.646378	0.331	0.156	6.26e-07	25	PKIG
2.22e-14	0.561783	0.324	0.122	3.37e-10	25	PLAT
1.25e-21	1.01787	0.403	0.155	1.89e-17	25	PLAUR
8.84e-23	1.42242	0.64	0.402	1.34e-18	25	PLIN2
0.000469328	0.490088	0.324	0.249	1	25	PLK3
4.67e-05	0.52687	0.712	0.711	0.709002	25	PPP1R10
9.3e-19	1.03409	0.871	0.836	1.41e-14	25	PPP1R15A
0.000148066	0.553915	0.439	0.36	1	25	PPP1R15B
2.87e-10	0.714828	0.799	0.783	4.37e-06	25	PRDX6
2.72e-05	0.445172	0.568	0.518	0.412625	25	PRKAR1A
1.27e-29	0.636928	0.309	0.073	1.93e-25	25	PRKCA
1.32e-122	0.842292	0.324	0.023	2e-118	25	PRKCB
0.00247363	0.277446	0.633	0.656	1	25	PSAP
9.55e-20	0.735588	0.338	0.119	1.45e-15	25	PTGS1
9.05e-20	1.56452	0.331	0.111	1.37e-15	25	PTGS2
9.87e-15	0.386598	1	0.999	1.5e-10	25	PTMA
1.12e-31	0.841677	0.41	0.119	1.71e-27	25	PTPN6
3.79e-51	0.697224	0.612	0.136	5.76e-47	25	PTPRC
3.89e-20	1.1236	0.46	0.221	5.91e-16	25	RAB27B
3.72e-27	1.14817	0.432	0.154	5.65e-23	25	RAB32
3.07e-131	1.5086	0.734	0.106	4.66e-127	25	RAC2
9.19e-05	0.506447	0.317	0.228	1	25	RALB
1.66e-07	0.480784	0.266	0.134	0.00252338	25	RAPGEF2
0.00154097	0.325737	0.252	0.172	1	25	RARA
1.63e-33	1.13225	0.525	0.183	2.48e-29	25	RASGEF1B
5.4e-07	0.491827	0.353	0.22	0.00820722	25	RASSF1
3.86e-14	0.613494	0.309	0.121	5.86e-10	25	RASSF5
3.66e-06	0.512971	0.82	0.834	0.0555725	25	RBM39
1.11e-06	0.521557	0.755	0.768	0.0168669	25	RBM8A
9.25e-09	0.597678	0.763	0.739	0.000140593	25	RBMX
2e-05	0.707616	0.475	0.42	0.304584	25	REL
3.62e-158	0.664713	0.309	0.016	5.5e-154	25	RENBP
7.97e-115	2.37563	0.712	0.114	1.21e-110	25	RGS1
1.77e-40	1.50516	0.683	0.302	2.69e-36	25	RGS10
1.42e-92	2.47829	0.669	0.132	2.16e-88	25	RGS2
1.46e-40	0.953657	0.374	0.082	2.22e-36	25	RHOBTB3
8.69e-09	0.678264	0.417	0.278	0.000132082	25	RHOG
2.6e-83	1.03837	0.417	0.052	3.94e-79	25	RHOH
1.33e-05	0.549073	0.374	0.269	0.201528	25	RNASEH2B
1.31e-05	0.526646	0.842	0.866	0.198728	25	RNASEK
1.44e-07	0.668133	0.403	0.278	0.00218962	25	RNF130
7.47e-11	0.313101	1	1	1.13e-06	25	RPL11
5.59e-08	0.303944	0.986	0.998	0.000848984	25	RPL14
8.84e-13	0.309358	1	0.999	1.34e-08	25	RPL30
3.16e-09	0.252833	1	1	4.79e-05	25	RPL34
8.29e-19	0.891005	0.942	0.961	1.26e-14	25	RPL36AL
3.78e-12	0.32031	1	1	5.74e-08	25	RPS27
3.02e-13	0.391536	1	0.998	4.58e-09	25	RPS29
7.11e-37	1.31444	0.597	0.239	1.08e-32	25	RPS6KA5
4.32e-48	1.87493	0.914	0.533	6.56e-44	25	S100A4
2.28e-06	0.310861	0.964	0.985	0.0346621	25	S100A6
2.42e-202	2.05315	0.727	0.072	3.67e-198	25	SAMSN1
1.59e-33	1.17681	0.878	0.707	2.42e-29	25	SARAF
1.14e-16	1.32018	0.863	0.848	1.73e-12	25	SAT1
3.39e-13	0.835664	0.777	0.681	5.15e-09	25	SDCBP
2.3e-06	0.548707	0.698	0.69	0.0349006	25	SEC11A
0.00751322	0.275051	0.691	0.786	1	25	SEC61B
1.95e-08	0.507889	0.813	0.811	0.000296263	25	SEC62
1.54e-27	1.43984	0.791	0.65	2.35e-23	25	SELENOK
6.14e-10	1.1775	0.482	0.358	9.33e-06	25	SEMA4A
1.98e-09	0.774893	0.633	0.551	3.01e-05	25	SEPTIN2
5.02e-09	0.523791	0.799	0.781	7.63e-05	25	SERP1
3.17e-09	0.739083	0.612	0.47	4.82e-05	25	SERPINB1
8.59e-05	0.506096	0.468	0.395	1	25	SERPINB6
0.000889498	0.398998	0.669	0.71	1	25	SFPQ
2.87e-09	1.29189	0.604	0.511	4.35e-05	25	SGK1
2.57e-26	0.654427	0.374	0.106	3.9e-22	25	SH3KBP1
1.35e-62	0.888515	0.374	0.054	2.05e-58	25	SKAP1
2.34e-05	0.606091	0.424	0.325	0.354839	25	SKIL
0	2.43086	0.676	0.015	0	25	SLC18A2
0.000108913	0.763716	0.288	0.201	1	25	SLC25A44
2.25e-30	1.12157	0.691	0.283	3.41e-26	25	SLC2A3
6.49e-08	0.707459	0.54	0.435	0.000985524	25	SLC44A1
9.58e-34	0.84254	0.381	0.1	1.46e-29	25	SMYD3
0.00014638	0.457161	0.388	0.299	1	25	SNAP23
1.26e-07	0.636085	0.489	0.389	0.00191644	25	SNX5
2.53e-16	1.22999	0.468	0.25	3.84e-12	25	SOCS1
8.16e-06	0.568206	0.698	0.739	0.123916	25	SPCS1
2.04e-05	0.427788	0.712	0.741	0.310535	25	SPCS2
1.5e-05	0.533372	0.532	0.48	0.228103	25	SPCS3
8.28e-89	0.86396	0.353	0.037	1.26e-84	25	SPECC1
7.57e-13	0.665289	0.324	0.145	1.15e-08	25	SPNS1
1.39e-17	0.9149	0.835	0.783	2.11e-13	25	SQSTM1
4.63e-91	2.77839	0.935	0.303	7.04e-87	25	SRGN
2.72e-09	0.731351	0.791	0.808	4.14e-05	25	SRSF5
0.0025866	0.307327	0.662	0.697	1	25	SSR2
2.59e-13	1.18274	0.849	0.835	3.94e-09	25	SSR4
2.13e-37	0.658184	0.273	0.049	3.23e-33	25	ST3GAL4
4.23e-39	0.796489	0.612	0.186	6.43e-35	25	STK17B
1.17e-35	1.06541	0.712	0.313	1.78e-31	25	STK4
1.51e-12	0.750656	0.734	0.608	2.3e-08	25	STMN1
7.55e-41	1.20723	0.496	0.149	1.15e-36	25	STX3
1.88e-14	0.54645	0.295	0.112	2.86e-10	25	STXBP5
4.87e-59	1.03219	0.446	0.086	7.41e-55	25	STXBP6
1.3e-05	0.510369	0.381	0.264	0.197649	25	SVIP
6.97e-05	0.482463	0.381	0.288	1	25	SWAP70
9.88e-07	0.889168	0.489	0.416	0.0150104	25	SYAP1
1.88e-55	0.691227	0.324	0.046	2.86e-51	25	SYTL2
7.03e-55	0.847782	0.424	0.076	1.07e-50	25	SYTL3
4.15e-09	0.689898	0.439	0.292	6.3e-05	25	TAOK3
9.31e-05	0.507534	0.633	0.642	1	25	TCF25
4.47e-05	0.690118	0.317	0.217	0.679282	25	TDRD3
1.55e-29	0.976904	0.424	0.132	2.36e-25	25	TENT5A
6.93e-17	0.670902	0.324	0.113	1.05e-12	25	TESC
1.45e-11	0.58088	0.475	0.273	2.2e-07	25	TGFB1
0.00999071	0.371162	0.46	0.45	1	25	TGOLN2
5.08e-05	0.455632	0.266	0.168	0.772035	25	TIAM1
1.77e-06	0.263042	0.669	0.581	0.0268713	25	TIMP1
0.00167233	0.446924	0.46	0.427	1	25	TLN1
0.000666444	0.337896	0.669	0.691	1	25	TMBIM4
9.03e-17	0.881236	0.36	0.151	1.37e-12	25	TMEM154
0.000200757	0.461912	0.691	0.782	1	25	TMEM258
4.41e-12	1.19311	0.54	0.335	6.7e-08	25	TNFAIP3
3.13e-05	0.449596	0.266	0.16	0.476197	25	TNFSF12
1.91e-153	0.959218	0.353	0.022	2.9e-149	25	TNIK
0	6.9739	0.763	0.008	0	25	TPSB2
4.86e-16	0.50387	0.259	0.078	7.39e-12	25	TRAF3IP3
1.36e-24	1.33498	0.799	0.585	2.07e-20	25	TSC22D3
0.00108662	0.417822	0.417	0.367	1	25	TSNAX
3.75e-05	0.587508	0.367	0.263	0.570106	25	TSPYL2
0	2.16585	0.734	0.038	0	25	TYROBP
1.14e-24	1.1356	0.935	0.936	1.74e-20	25	UBB
8.2e-05	0.474186	0.46	0.384	1	25	USF2
0.00805242	0.347196	0.626	0.633	1	25	VAMP8
0.000704591	0.468211	0.338	0.26	1	25	VAT1
3.17e-07	0.6443	0.295	0.163	0.00482007	25	VEGFA
2.22e-36	1.44059	0.964	0.685	3.37e-32	25	VIM
5.6e-184	2.55498	0.683	0.076	8.52e-180	25	VWA5A
7.73e-06	0.283045	0.259	0.132	0.117481	25	WIPF1
4.43e-06	0.947637	0.439	0.355	0.0672399	25	XBP1
5.26e-06	0.448019	0.842	0.825	0.0799219	25	XIST
2.13e-106	1.68491	0.64	0.102	3.24e-102	25	ZEB2
0.000655886	0.389036	0.914	0.961	1	25	ZFP36
9.7e-12	0.901577	0.432	0.24	1.47e-07	25	ZNF331
9.2e-05	0.568695	0.345	0.264	1	25	ZNRF1
